# Fezf2 regulates differentiation of Aire-expressing and post-Aire mimetic epithelial populations maintaining thymic homeostasis

**DOI:** 10.64898/2025.12.31.697099

**Authors:** Joe Germino, Xian Liu, Yi Wang, Jared Balolong, Vera Tang, Im-Hong Sun, Yanzhen Nie, Jeremiah Tsyporin, Irina Proekt, Kristin Rattay, Vasilis Ntranos, Mark S. Anderson, Bin Chen, James M. Gardner, Corey N. Miller

## Abstract

Fezf2 has been proposed to serve principally as a transcriptional regulator of broad self-antigen expression in medullary thymic epithelial cells (mTECs). Here, we demonstrate an additional function for Fezf2 as a developmental regulator of TEC lineage commitment. Fezf2 deficiency in the thymus led to a relative expansion of lung mimetic and Ccl21+ immature mTECs at the expense of MHCII-hi Aire-expressing and all other mimetic populations. Consistent with this, the disruption of mTEC development had functional consequences, including alterations in tuft-associated iNKT polarization and microfold-associated B-cell class switching. In addition, high-resolution transcriptomics revealed that Fezf2 and Aire regulate distinct transcriptional programs, with Fezf2 driving both activation and repression of a more limited set of tissue-restricted genes compared to the broad gene activation program observed for Aire. Pure transcriptional repression at Fezf2 target loci was sufficient to partially rescue mTEC development in global Fezf2-/- (tKO) mice, potentially through suppression of Lifr expression and modulation of downstream Stat3 signaling tone. These results expand our understanding of Fezf2 in mTEC biology, highlighting transcriptional repression as a required functional facet for adult steady-state lineage patterning across the mTEC compartment.

## Supplemental Table 1 for "Fezf2 regulates differentiation of Aire-expressing and post-Aire mimetic epithelial populations maintaining thymic homeostasis"

	external_gene_name	proba_de	proba_not_de	bayes_factor	scale1	scale2	pseudocounts	delta	lfc_mean	lfc_median	lfc_std	lfc_min	lfc_max	raw_mean1	raw_mean2	non_zeros_proportion1	non_zeros_proportion2	raw_normalized_mean1	raw_normalized_mean2	is_de_fdr_0.05	comparison	group1	group2	cell_type
0	Prelp	0.9982	0.0018	6.318161446611285	0.0003791071	2.2617696e-05	0.0	0.25	4.8028955	4.6668186	1.9418262	-0.9636469	13.11408	1.8824884792626728	0.0492043087016271	0.7188940092165926	0.024646482556851	3.234967314613817	0.0469710100793286	True	2 vs Rest	2	Rest	Immature MEC - Bcam
1	Dcn	0.9978	0.0021999999999999	6.11709095964051	0.0018116077	0.00011827263	0.0	0.25	4.3342094	4.3312597	1.460844	-1.2092419	10.080006	12.25345622119814	0.9333747063256518	0.9055299539170572	0.2118001684471877	20.29960284621685	0.799445670817489	True	2 vs Rest	2	Rest	Immature MEC - Bcam
2	Cpne8	0.9972	0.0028	5.875328373074121	0.00040691294	4.2058433e-05	0.0	0.25	3.6223679	3.773365	1.054961	-1.2966251	6.379883	2.4170506912442384	0.385655392526273	0.8225806451612951	0.2498780974334025	3.871235756485244	0.3621376455808321	True	2 vs Rest	2	Rest	Immature MEC - Bcam
3	Ackr4	0.997	0.003	5.8061351579960405	0.00030967896	2.3194336e-05	0.0	0.25	4.3664927	4.3805103	1.634225	-1.8020811	10.217432	1.8225806451612905	0.1187552639744685	0.6543778801843333	0.057449355024603	3.0847151210897725	0.1089953930977464	True	2 vs Rest	2	Rest	Immature MEC - Bcam
4	Prss23	0.9966	0.0033999999999999	5.680571123087171	0.00012618245	7.99549e-06	0.0	0.25	4.8679514	4.747487	2.06739	-1.4347878	13.741503	0.6797235023041477	0.0168447182942506	0.3686635944700451	0.0092645950618378	1.0276075483764977	0.0140539632305783	True	2 vs Rest	2	Rest	Immature MEC - Bcam
5	Smim1	0.9956	0.0043999999999999	5.421738766888735	0.00010184213	1.4458986e-05	0.0	0.25	2.9934554	3.013978	1.0963984	-2.7766447	7.0849686	0.605990783410138	0.0917150582915923	0.3732718894009206	0.0636553038698534	0.9624602497400492	0.0730609041819314	True	2 vs Rest	2	Rest	Immature MEC - Bcam
6	Pmp22	0.9952	0.0048	5.334325730788133	0.0002033266	2.1750227e-05	0.0	0.25	3.8148484	3.7997055	1.5424427	-1.2917175	9.595856	1.078341013824886	0.0546123498382024	0.506912442396312	0.0265525954164636	1.7048367698212268	0.0478217710094056	True	2 vs Rest	2	Rest	Immature MEC - Bcam
7	Gas1	0.9952	0.0048	5.334325730788133	0.0014244465	8.055548e-05	0.0	0.25	5.738737	5.9683013	2.168181	-1.298315	13.133809	9.131336405529938	0.4619442351168129	0.935483870967749	0.1384813156611581	14.913474378924924	0.6250831177305974	True	2 vs Rest	2	Rest	Immature MEC - Bcam
8	Igfbp7	0.9952	0.0048	5.334325730788133	0.00031854605	3.6515088e-05	0.0	0.25	3.746579	3.7188463	1.4941798	-2.396675	8.492608	2.002304147465437	0.1851589166186459	0.5875576036866361	0.0500022164103026	2.953429356601692	0.1428457019023001	True	2 vs Rest	2	Rest	Immature MEC - Bcam
9	Bcam	0.995	0.005	5.293302834776744	0.00033361674	4.301907e-05	0.0	0.25	3.338759	3.2950416	1.2510041	-0.97107315	7.4661837	1.8663594470046092	0.230063389334638	0.7373271889400953	0.1327186488762827	2.9698809235092742	0.2257219706673111	True	2 vs Rest	2	Rest	Immature MEC - Bcam
10	Scn1a	0.995	0.005	5.293302834776744	0.00020718358	1.0998368e-05	0.0	0.25	5.094877	5.122831	2.0391977	-1.8900099	11.693243	1.2188940092165914	0.0371470366594265	0.5437788018433173	0.0200363491289507	2.022565361213816	0.036166342114435	True	2 vs Rest	2	Rest	Immature MEC - Bcam
11	Oat	0.9948	0.0051999999999999	5.253881173319069	0.00080191536	0.000103332844	0.0	0.25	3.2803934	3.3938427	1.0779177	-1.2678738	6.3256826	4.656682027649761	0.9953455383660844	0.9308755760368732	0.4247085420453134	7.53699463223694	0.8274740958711346	True	2 vs Rest	2	Rest	Immature MEC - Bcam
12	Tank	0.9942	0.0058	5.144078762030087	4.415336e-05	0.00019540994	0.0	0.25	-2.0566304	-2.0746217	0.7000089	-4.873296	0.7615557	0.2972350230414742	2.487831907441942	0.2327188940092162	0.7518950308081213	0.475335763609364	1.9654788309983091	True	2 vs Rest	2	Rest	Immature MEC - Bcam
13	Fmod	0.9942	0.0058	5.144078762030087	0.00014807461	9.140072e-06	0.0	0.25	4.577294	4.480265	1.9590791	-2.0583181	11.792758	0.7695852534562222	0.0255330466776009	0.3732718894009206	0.0156478567312379	1.308864414904699	0.0278594285540059	True	2 vs Rest	2	Rest	Immature MEC - Bcam
14	Megf6	0.9938	0.0061999999999999	5.076985084277639	0.00012075173	1.33961585e-05	0.0	0.25	3.3970551	3.436512	1.2678827	-1.5229521	7.857256	0.6728110599078347	0.1152976639035439	0.4055299539170495	0.0896316326078301	1.1331291461203576	0.1022699886051602	True	2 vs Rest	2	Rest	Immature MEC - Bcam
15	Ltb4r2	0.9932	0.0068	4.984007980933258	2.8552106e-05	3.88587e-06	0.0	0.25	3.4036129	3.5088682	1.3875802	-1.1395655	8.3066845	0.1774193548387095	0.024735138968926	0.1359447004608295	0.0218981337825258	0.2739895246025866	0.0248749907158393	True	2 vs Rest	2	Rest	Immature MEC - Bcam
16	Nrtn	0.9932	0.0068	4.984007980933258	0.00044010335	5.0474824e-05	0.0	0.25	3.699761	3.7481523	1.40912	-1.9885015	8.1839	2.7949308755760307	0.3728888691874711	0.8041474654377925	0.16951105988741	4.411861070359337	0.3388682487477345	True	2 vs Rest	2	Rest	Immature MEC - Bcam
17	Vldlr	0.9932	0.0068	4.984007980933258	0.00011754562	1.5046677e-05	0.0	0.25	3.3190434	3.255321	1.3646243	-1.2393808	8.646254	0.7557603686635954	0.0719890066049036	0.4055299539170495	0.0470765548118274	1.2001328994815696	0.0691670106863771	True	2 vs Rest	2	Rest	Immature MEC - Bcam
18	Sgce	0.9928	0.0071999999999999	4.926446829052988	3.5978846e-05	4.2660504e-06	0.0	0.25	3.610592	3.5186257	1.5752358	-1.2505407	10.096879	0.2165898617511518	0.0225630568730883	0.1751152073732717	0.0189281439780131	0.3394455962612759	0.0225081413403487	True	2 vs Rest	2	Rest	Immature MEC - Bcam
19	Snta1	0.9928	0.0071999999999999	4.926446829052988	4.582799e-05	8.266224e-06	0.0	0.25	2.8339968	2.771287	1.2469532	-1.4544353	8.841921	0.299539170506912	0.0250011082051509	0.244239631336405	0.0182632208874506	0.5264508197203753	0.0222668563444585	True	2 vs Rest	2	Rest	Immature MEC - Bcam
20	Dlk2	0.9926	0.0073999999999999	4.898846421667336	0.0001062543	1.3093324e-05	0.0	0.25	3.862605	3.777995	1.8310955	-1.3047972	9.866281	0.552995391705069	0.0490269958774771	0.3917050691244229	0.0286360211002262	0.9457060107366208	0.039081316477701	True	2 vs Rest	2	Rest	Immature MEC - Bcam
21	Diras2	0.9924	0.0076	4.871976698813327	0.00012597445	2.1253427e-05	0.0	0.25	3.4055407	3.3416314	1.7663354	-3.7511892	10.507069	0.6635944700460832	0.1161842280242931	0.4055299539170495	0.055942196019328	1.1028199283600308	0.1033968762505481	True	2 vs Rest	2	Rest	Immature MEC - Bcam
22	Cxcl12	0.9924	0.0076	4.871976698813327	0.0004349741	7.903822e-05	0.0	0.25	3.5253973	3.557774	1.6415925	-3.868866	9.876703	2.8087557603686597	0.519703887583674	0.8133640552995438	0.0955272840108179	4.644809054751278	0.4334851275637013	True	2 vs Rest	2	Rest	Immature MEC - Bcam
23	Kcnk2	0.9922	0.0078	4.845799694199552	0.00025845005	2.1441834e-05	0.0	0.25	4.3741007	4.441853	1.6298598	-2.9231339	9.50916	1.4631336405529969	0.1341814796755188	0.6336405529953928	0.0608626268894908	2.381963308896319	0.1221966281601192	True	2 vs Rest	2	Rest	Immature MEC - Bcam
24	Ltbp4	0.9918	0.0081999999999999	4.795386110356055	0.00015902772	1.4910206e-05	0.0	0.25	4.0686607	3.994268	1.7888825	-1.3423452	11.693029	0.8778801843317977	0.0788155503346791	0.4400921658986162	0.0581142781151656	1.4555541938296008	0.0838445907030643	True	2 vs Rest	2	Rest	Immature MEC - Bcam
25	Il23a	0.9916	0.0083999999999999	4.771086913921002	1.5063246e-05	0.00018367944	0.0	0.25	-3.330659	-3.435751	1.2594874	-8.739123	2.7661257	0.1474654377880183	2.646172259407965	0.1290322580645161	0.6360654284321265	0.2513827467863213	2.0786200913123536	True	2 vs Rest	2	Rest	Immature MEC - Bcam
26	Mdga1	0.9912	0.0088	4.724163482556559	6.588535e-05	1.005825e-05	0.0	0.25	3.0439155	3.0610008	1.2593969	-1.6943178	7.321062	0.4009216589861744	0.0656944013475783	0.2695852534562206	0.0517310164457652	0.6102312772662997	0.0592058609395991	True	2 vs Rest	2	Rest	Immature MEC - Bcam
27	Tgfbr2	0.991	0.009	4.701488855974091	0.00012193419	1.8251361e-05	0.0	0.25	3.1955247	3.2481651	1.2731106	-2.309801	7.582465	0.7788018433179733	0.1160955716122188	0.4769585253456206	0.0819628529633421	1.2401722858411304	0.1151699589223689	True	2 vs Rest	2	Rest	Immature MEC - Bcam
28	Pltp	0.991	0.009	4.701488855974091	0.00069015136	8.4379964e-05	0.0	0.25	3.9955747	4.167813	1.6226983	-2.6264248	8.804301	4.23041474654377	0.7844762622456802	0.907834101382495	0.217740148056213	6.62329265627471	0.6516730499577771	True	2 vs Rest	2	Rest	Immature MEC - Bcam
29	Nbl1	0.991	0.009	4.701488855974091	8.1373146e-05	1.37482975e-05	0.0	0.25	2.8873076	2.8344107	1.2142556	-1.6152792	8.5499525	0.5345622119815664	0.0933108737089424	0.317972350230414	0.0668469347045536	0.7728369066296625	0.083075964859345	True	2 vs Rest	2	Rest	Immature MEC - Bcam
30	Tinagl1	0.9908	0.0091999999999999	4.679308136697134	0.00019673393	3.7699632e-05	0.0	0.25	2.6946602	2.6230388	1.204004	-1.5756645	6.900483	0.9769585253456244	0.3695642537346589	0.5046082949308741	0.2000088656412119	1.502156766771947	0.2931581699101722	True	2 vs Rest	2	Rest	Immature MEC - Bcam
31	Glrb	0.99	0.01	4.5951188602361	2.467392e-05	3.78512e-06	0.0	0.25	3.0699584	3.134337	1.2208115	-1.4804926	6.685256	0.1175115207373272	0.0186178465357506	0.1013824884792626	0.0156921849372754	0.2026721765304712	0.0155032617474401	True	2 vs Rest	2	Rest	Immature MEC - Bcam
32	Nfib	0.9894	0.0106	4.536243764386936	0.0005805515	8.2285405e-05	0.0	0.25	3.368654	3.4200077	1.4322871	-1.0196562	8.046696	3.31336405529953	0.6115076022873486	0.8894009216589923	0.2670774413759536	5.452951315977715	0.5758345940360924	True	2 vs Rest	2	Rest	Immature MEC - Bcam
33	Isoc1	0.9894	0.0106	4.536243764386936	0.0002693448	4.230953e-05	0.0	0.25	3.0705523	3.2356863	1.1482326	-1.3793497	6.4226036	1.8041474654377876	0.412739926415187	0.686635944700463	0.2437164767941896	2.7251725543124525	0.3432571868610104	True	2 vs Rest	2	Rest	Immature MEC - Bcam
34	Gas6	0.9894	0.0106	4.536243764386936	0.0010004183	0.00019814448	0.0	0.25	2.7588806	2.7230034	1.2277247	-1.9935904	7.405488	5.813364055299523	2.0666696218799565	0.9792626728110678	0.6022430072255119	9.50039642220886	1.8546441168012089	True	2 vs Rest	2	Rest	Immature MEC - Bcam
35	Slc2a12	0.9892	0.0108	4.517349485700766	3.1313793e-05	4.042029e-06	0.0	0.25	3.4545	3.4337869	1.5265284	-1.6304178	9.759594	0.1635944700460828	0.0187508311538631	0.1382488479262673	0.0159581541735005	0.2822675075799715	0.0160364483491495	True	2 vs Rest	2	Rest	Immature MEC - Bcam
36	Klf15	0.989	0.011	4.498798159845069	2.6964388e-05	4.4256526e-06	0.0	0.25	3.406416	3.265687	1.8952167	-3.070341	10.293743	0.1658986175115206	0.0196817234806507	0.1244239631336406	0.0139190566957754	0.3035015963157126	0.0150018065269519	True	2 vs Rest	2	Rest	Immature MEC - Bcam
37	Tnip1	0.989	0.011	4.498798159845069	4.32024e-05	0.0002939938	0.0	0.25	-2.579591	-2.6638703	0.9401544	-5.0726166	0.94165707	0.2235023041474653	3.58025621703005	0.1682027649769584	0.7904162418547112	0.3570580459043628	2.8034135910052567	True	2 vs Rest	2	Rest	Immature MEC - Bcam
38	Acaa2	0.9888	0.0111999999999999	4.480577425658903	0.00018608852	3.2827447e-05	0.0	0.25	2.9295764	3.0068116	1.2387682	-1.4970245	7.673359	1.0529953917050707	0.2571922514295898	0.5852534562211983	0.1549714083071091	1.6746278309227272	0.2207170413584593	True	2 vs Rest	2	Rest	Immature MEC - Bcam
39	Rbms3	0.9888	0.0111999999999999	4.480577425658903	0.0003201551	4.1402393e-05	0.0	0.25	3.4768128	3.6671195	1.296356	-1.9890203	7.781699	1.9746543778801848	0.2684959439691529	0.7811059907834141	0.1559466288399342	3.177203302695604	0.2826565305524347	True	2 vs Rest	2	Rest	Immature MEC - Bcam
40	Rnase4	0.9886	0.0113999999999999	4.462675578395129	0.0005177276	7.3236544e-05	0.0	0.25	3.3981621	3.3235283	1.5363729	-1.2629156	8.581483	3.1267281105990685	0.6026862892858846	0.8456221198156735	0.2108692761204001	5.247050405525548	0.5320741810985986	True	2 vs Rest	2	Rest	Immature MEC - Bcam
41	Apoe	0.9884	0.0116	4.445081524050899	0.0053594946	0.00057652406	0.0	0.25	4.1770077	4.2834272	1.70825	-2.3093657	9.907027	64.14746543778797	5.648920608182414	1.0000000000000082	0.434815373021864	103.14914634823594	6.158810324483482	True	2 vs Rest	2	Rest	Immature MEC - Bcam
42	Pygb	0.9884	0.0116	4.445081524050899	7.57692e-05	1.8756662e-05	0.0	0.25	2.215373	2.1998668	0.9266594	-1.4068899	5.4589233	0.5230414746543772	0.1680039008821345	0.3778801843317962	0.1256704641163198	0.8301162407982542	0.1384902947612369	True	2 vs Rest	2	Rest	Immature MEC - Bcam
43	1700019D03Rik	0.9882	0.0118	4.427784737602169	0.00013602286	1.8454923e-05	0.0	0.25	3.1537023	3.163772	1.3487248	-2.8463812	8.05806	0.7534562211981574	0.1096679817367809	0.4354838709677406	0.072432288665279	1.242407645493178	0.0904039315733355	True	2 vs Rest	2	Rest	Immature MEC - Bcam
44	Ptprz1	0.988	0.012	4.410775224748337	0.00044059128	7.26431e-05	0.0	0.25	2.751951	2.8479285	1.1063975	-2.1237488	6.349971	2.679723502304142	0.534021898133794	0.8018433179723546	0.2489915333126525	4.275814036092277	0.4886139310489935	True	2 vs Rest	2	Rest	Immature MEC - Bcam
45	Unc119	0.988	0.012	4.410775224748337	0.00018186292	3.3979173e-05	0.0	0.25	2.6691833	2.7281623	0.97040665	-1.6748943	6.42867	1.1543778801843336	0.2684959439691533	0.5852534562211983	0.1811693780752732	1.8142173974006783	0.2294450468736707	True	2 vs Rest	2	Rest	Immature MEC - Bcam
46	Snx21	0.9876	0.0123999999999999	4.3775804885343055	4.9852817e-05	1.3710524e-05	0.0	0.25	1.9975972	2.044613	0.67701435	-1.2595577	4.276326	0.2419354838709674	0.1334722283789201	0.2050691244239628	0.1092246996764063	0.4208704458243677	0.1142259947422119	True	2 vs Rest	2	Rest	Immature MEC - Bcam
47	Pax1	0.9876	0.0123999999999999	4.3775804885343055	0.0002242277	6.118355e-05	0.0	0.25	2.3819726	2.3954086	1.1835761	-2.6866426	7.05412	1.5806451612903218	0.5586683806906447	0.70046082949309	0.2544882308613028	2.493653630780144	0.4759578933083003	True	2 vs Rest	2	Rest	Immature MEC - Bcam
48	Clec11a	0.9874	0.0125999999999999	4.361377628344464	4.875469e-05	8.372704e-06	0.0	0.25	2.881157	2.9202247	1.1527354	-2.2444754	6.718546	0.2027649769585252	0.0478301343144647	0.1313364055299539	0.0376346469258393	0.3283380901504082	0.0398378273808091	True	2 vs Rest	2	Rest	Immature MEC - Bcam
49	Kazald1	0.9874	0.0125999999999999	4.361377628344464	0.00022440209	3.7484326e-05	0.0	0.25	3.1091378	3.0544424	1.4490273	-1.417819	8.049284	1.4239631336405534	0.2187153685890371	0.6520737327188955	0.1230994281661446	2.384862443072064	0.2050031204567226	True	2 vs Rest	2	Rest	Immature MEC - Bcam
50	Pfn2	0.987	0.013	4.329719922873182	0.00021123281	5.0531427e-05	0.0	0.25	2.2343853	2.2270522	0.9462863	-1.68468	5.9134893	1.592165898617512	0.6617314597278398	0.6543778801843333	0.3482423866306212	2.38501819614622	0.4750915088688388	True	2 vs Rest	2	Rest	Immature MEC - Bcam
51	Aebp1	0.987	0.013	4.329719922873182	9.493007e-05	1.398456e-05	0.0	0.25	3.4606493	3.2678719	1.8272327	-1.839468	12.529245	0.5299539170506905	0.0574050268185651	0.3317972350230406	0.0350192827696266	0.9052823428736576	0.0559096192160106	True	2 vs Rest	2	Rest	Immature MEC - Bcam
52	Cd200	0.9868	0.0131999999999999	4.314249807621173	0.00025140808	5.199827e-05	0.0	0.25	2.691122	2.7599711	1.169291	-2.8668337	6.327525	1.3963133640553018	0.4571124606587262	0.6382488479262685	0.1994769271687619	2.2014196023074297	0.384346079903329	True	2 vs Rest	2	Rest	Immature MEC - Bcam
53	Fbln7	0.9868	0.0131999999999999	4.314249807621173	3.3214055e-05	4.2448605e-06	0.0	0.25	3.861155	3.6305447	2.14156	-2.6588192	11.137273	0.182027649769585	0.0137860720776629	0.1497695852534561	0.0099738463584378	0.2770857428677205	0.0125021040061111	True	2 vs Rest	2	Rest	Immature MEC - Bcam
54	Aldh7a1	0.9864	0.0135999999999999	4.28399143395216	6.493374e-05	2.1134736e-05	0.0	0.25	1.7495557	1.7490778	0.68484807	-0.6545429	4.189967	0.4285714285714279	0.2177844762622502	0.3156682027649762	0.1687574803847725	0.636797459046739	0.1798332078101968	True	2 vs Rest	2	Rest	Immature MEC - Bcam
55	Abca8b	0.9864	0.0135999999999999	4.28399143395216	2.6093843e-05	3.1797729e-06	0.0	0.25	3.3881843	3.404829	1.5821075	-1.6252575	9.150135	0.1428571428571428	0.0148499490225629	0.1129032258064516	0.0124562258965379	0.2650636083368413	0.0155656283307425	True	2 vs Rest	2	Rest	Immature MEC - Bcam
56	Tns4	0.9864	0.0135999999999999	4.28399143395216	0.00010537362	1.4781472e-05	0.0	0.25	3.3933673	3.312119	1.6399817	-2.5446959	9.049099	0.5437788018433173	0.0780619708320415	0.3502304147465429	0.0543020523959403	0.9351656775160372	0.0906417512002922	True	2 vs Rest	2	Rest	Immature MEC - Bcam
57	Aldh6a1	0.9862	0.0138	4.269189867129377	5.1732946e-05	1.1646333e-05	0.0	0.25	2.336967	2.3511276	1.0078194	-2.2152786	6.0428705	0.3663594470046077	0.1079391817013185	0.2649769585253451	0.0871935812757674	0.6082967974530864	0.0906407100776037	True	2 vs Rest	2	Rest	Immature MEC - Bcam
58	Epdr1	0.986	0.014	4.254598320843905	3.505683e-05	7.1947748e-06	0.0	0.25	2.5131214	2.4268498	1.1047964	-1.6730595	6.3575735	0.2188940092165896	0.0460570060729647	0.1889400921658984	0.0383438982224394	0.3793395931506331	0.0356596204755993	True	2 vs Rest	2	Rest	Immature MEC - Bcam
59	Psat1	0.9858	0.0141999999999999	4.240210835583005	9.8932884e-05	2.2405828e-05	0.0	0.25	2.4280818	2.4486341	1.1511047	-2.988594	6.125108	0.5714285714285714	0.194866793740861	0.3479262672811051	0.1199964537435194	0.840273697070168	0.1442891598434439	True	2 vs Rest	2	Rest	Immature MEC - Bcam
60	Pdgfa	0.9856	0.0143999999999999	4.226021701899203	0.00045256253	0.00013724627	0.0	0.25	1.876806	1.7965307	0.85642225	-0.8442297	4.976654	2.930875576036863	1.4824681945119031	0.8502304147465491	0.5417793341903582	4.615676329930015	1.2208479901714422	True	2 vs Rest	2	Rest	Immature MEC - Bcam
61	Ehd2	0.9854	0.0145999999999999	4.212025446612466	6.985858e-05	1.0780461e-05	0.0	0.25	3.2523577	3.2413645	1.5198805	-1.3403234	9.135172	0.4009216589861744	0.0550113036925402	0.3018433179723495	0.0435302983288272	0.6126297543243131	0.0588072333581534	True	2 vs Rest	2	Rest	Immature MEC - Bcam
62	Tns2	0.9852	0.0148	4.198216819951087	4.492517e-05	8.446761e-06	0.0	0.25	2.7781913	2.766354	1.2792753	-1.8497162	8.9162655	0.2488479262672807	0.0523516113302901	0.2050691244239628	0.0449931291280648	0.4363033840415238	0.0558311641579744	True	2 vs Rest	2	Rest	Immature MEC - Bcam
63	Cavin1	0.9852	0.0148	4.198216819951087	0.0001622901	3.935036e-05	0.0	0.25	2.2068157	2.2120695	0.93589985	-1.3978767	6.1448603	0.8525345622119823	0.3428343454940453	0.4884792626728095	0.2204441686245007	1.2946727382291323	0.3027366866807079	True	2 vs Rest	2	Rest	Immature MEC - Bcam
64	Ar	0.9852	0.0148	4.198216819951087	0.00028337305	7.112095e-05	0.0	0.25	2.1111135	2.1302934	0.8959589	-1.3384275	5.311287	1.4838709677419362	0.6892149474710914	0.6474654377880198	0.3415488275189582	2.4280908525482907	0.5917419584163142	True	2 vs Rest	2	Rest	Immature MEC - Bcam
65	Fjx1	0.985	0.015	4.184590783555717	8.684919e-05	1.3807249e-05	0.0	0.25	3.1090267	3.0515785	1.4814346	-1.1430302	8.600579	0.417050691244239	0.0533711600691523	0.2788018433179717	0.0292122877787138	0.6471192028298987	0.041303283820495	True	2 vs Rest	2	Rest	Immature MEC - Bcam
66	Tgfbr3	0.985	0.015	4.184590783555717	0.00015832871	2.4004861e-05	0.0	0.25	3.071068	2.973278	1.5514534	-1.2996635	9.684837	0.9331797235023056	0.1748304446119099	0.5460829493087551	0.1218582383970946	1.5086928918219775	0.1691384774429433	True	2 vs Rest	2	Rest	Immature MEC - Bcam
67	Mgp	0.9846	0.0153999999999999	4.157867318710489	0.0016616909	0.00022698095	0.0	0.25	4.283035	4.356023	2.047538	-2.4684238	10.64097	10.011520737327162	1.4695243583491653	0.9032258064516192	0.1680039008821349	15.841477063024357	1.8682493323336395	True	2 vs Rest	2	Rest	Immature MEC - Bcam
68	Cav2	0.9846	0.0153999999999999	4.157867318710489	7.027587e-05	1.3546831e-05	0.0	0.25	2.817097	2.6920424	1.3768519	-2.669014	8.226386	0.4170506912442387	0.1078061970832057	0.2995391705069117	0.0777960015958168	0.6453489059166341	0.0841337953913664	True	2 vs Rest	2	Rest	Immature MEC - Bcam
69	Nfkb2	0.9844	0.0155999999999999	4.14476077339445	4.732871e-05	0.00021046057	0.0	0.25	-2.0562117	-2.1312919	0.79795474	-4.647702	1.7800417	0.2211981566820273	2.6545502903489746	0.1912442396313362	0.7549093488186714	0.3342450588910761	2.1143792834384456	True	2 vs Rest	2	Rest	Immature MEC - Bcam
70	Lcp1	0.9844	0.0155999999999999	4.14476077339445	4.3740398e-05	0.00032967998	0.0	0.25	-2.6576586	-2.7349968	1.1339196	-6.161133	1.6612911	0.1382488479262672	4.3177002526697965	0.1221198156682028	0.77126645684651	0.2114587216293163	3.3313387640040277	True	2 vs Rest	2	Rest	Immature MEC - Bcam
71	Arl2	0.984	0.016	4.119036559975268	8.1495884e-05	2.220655e-05	0.0	0.25	2.07758	2.1479163	0.8510287	-0.9954014	5.3493757	0.5529953917050688	0.2507203333481149	0.3870967741935473	0.1957533578616117	0.8691532849544051	0.2111350266751106	True	2 vs Rest	2	Rest	Immature MEC - Bcam
72	Serpinf1	0.9838	0.0161999999999999	4.106410775003809	0.00013526644	1.5086261e-05	0.0	0.25	3.6858597	3.583232	2.0786135	-3.5915442	10.964337	0.7695852534562218	0.0656944013475778	0.3663594470046073	0.0291236313666388	1.2661492360543831	0.0456666161412611	True	2 vs Rest	2	Rest	Immature MEC - Bcam
73	Gpx8	0.9836	0.0163999999999999	4.093937375922709	9.9222554e-05	1.4434685e-05	0.0	0.25	3.652014	3.705954	1.7183776	-1.4582844	9.719323	0.6036866359447004	0.0762001861784663	0.3894009216589851	0.0513320625914277	0.8971544868075201	0.0727231484218285	True	2 vs Rest	2	Rest	Immature MEC - Bcam
74	Scarf2	0.9836	0.0163999999999999	4.093937375922709	4.9911454e-05	9.949358e-06	0.0	0.25	2.9935539	2.935933	1.6365051	-3.9396067	9.214393	0.2834101382488475	0.0393634469613016	0.2188940092165895	0.025089764617226	0.4618381002242021	0.041232695085531	True	2 vs Rest	2	Rest	Immature MEC - Bcam
75	Zfyve21	0.9836	0.0163999999999999	4.093937375922709	0.00010222561	2.7716922e-05	0.0	0.25	2.0738406	2.078589	0.9815882	-2.6981153	5.6061964	0.6382488479262676	0.3024956779999178	0.4101382488479251	0.201870650294787	0.9722936523993468	0.2256807982159367	True	2 vs Rest	2	Rest	Immature MEC - Bcam
76	F3	0.983	0.017	4.057395198028768	0.00026380242	3.7385948e-05	0.0	0.25	3.8082035	3.7738032	2.0617337	-2.2116842	10.564022	1.7350230414746537	0.284365441730577	0.4907834101382473	0.0940201250055428	2.659708950436789	0.2516648487750912	True	2 vs Rest	2	Rest	Immature MEC - Bcam
77	Cav1	0.983	0.017	4.057395198028768	9.50975e-05	1.0863628e-05	0.0	0.25	3.9458477	3.7586436	2.2043972	-3.9541206	11.99868	0.4585253456221191	0.0386541956647016	0.2834101382488473	0.0182632208874506	0.7016331235572634	0.0297480005719258	True	2 vs Rest	2	Rest	Immature MEC - Bcam
78	Adk	0.9828	0.0171999999999999	4.045495685607447	0.000110779	2.5527677e-05	0.0	0.25	2.464631	2.4085097	1.2010821	-1.2931604	6.6437874	0.6474654377880183	0.210115696617762	0.442396313364054	0.1437563721796209	1.1070157318089453	0.1626328030302333	True	2 vs Rest	2	Rest	Immature MEC - Bcam
79	Ubd	0.9828	0.0171999999999999	4.045495685607447	0.00010001357	0.0022794816	0.0	0.25	-4.125135	-4.399858	1.8378485	-8.755102	2.7057638	0.5115207373271882	43.62644620771913	0.3271889400921651	0.8936566337160551	0.8388639427191843	32.71415606799034	True	2 vs Rest	2	Rest	Immature MEC - Bcam
80	Lrpap1	0.9826	0.0173999999999999	4.033731348978669	0.00018833861	6.23295e-05	0.0	0.25	1.7353443	1.6975131	0.7375152	-0.59208775	4.7405987	1.1382488479262696	0.7427190921583575	0.6474654377880198	0.4059133826854122	1.8552687759722188	0.581814366608882	True	2 vs Rest	2	Rest	Immature MEC - Bcam
81	Cd302	0.9824	0.0175999999999999	4.022099097346271	4.836964e-05	7.6229e-06	0.0	0.25	3.6523054	3.5737066	1.9444791	-1.9099703	9.961807	0.3156682027649764	0.0377676315439516	0.2304147465437784	0.0285473646881512	0.5399827615723743	0.0381693911923692	True	2 vs Rest	2	Rest	Immature MEC - Bcam
82	Il33	0.982	0.018	3.9992190050861978	0.00010852762	1.6432006e-05	0.0	0.25	3.2240157	3.0755715	1.7647209	-1.8813906	10.09934	0.6820276497695851	0.0875925351301037	0.2672811059907828	0.0261093133560886	1.0913004457655937	0.0610579288838404	True	2 vs Rest	2	Rest	Immature MEC - Bcam
83	Ltbp3	0.982	0.018	3.9992190050861978	0.00011664538	2.0694664e-05	0.0	0.25	2.9934163	2.954052	1.3328822	-1.0974503	7.3131886	0.7788018433179732	0.1276209051819695	0.4884792626728095	0.0916707300855552	1.3189448661042358	0.1334856363578135	True	2 vs Rest	2	Rest	Immature MEC - Bcam
84	Ccl21a	0.9818	0.0181999999999999	3.9879654882761786	0.0031076286	0.001413903	0.0	0.25	2.8367631	3.2246356	2.202458	-4.240393	8.872988	19.841013824884783	18.22558624052334	0.3317972350230406	0.618644443459388	25.503977099263988	21.42184440681901	True	2 vs Rest	2	Rest	Immature MEC - Bcam
85	Rab34	0.9818	0.0181999999999999	3.9879654882761786	0.00010647274	2.221005e-05	0.0	0.25	2.6312761	2.703116	1.118818	-0.9485264	6.696534	0.631336405529954	0.2003634912895117	0.4470046082949295	0.1503612748792088	0.9732881457967758	0.1783120993468607	True	2 vs Rest	2	Rest	Immature MEC - Bcam
86	Rcan3	0.9816	0.0183999999999999	3.9768326954910993	5.827581e-05	1.2738039e-05	0.0	0.25	2.4183064	2.5067964	1.0487761	-2.0867624	5.793556	0.3018433179723498	0.0900305864621674	0.2304147465437784	0.0768651092690293	0.5064266552009802	0.0868552642291176	True	2 vs Rest	2	Rest	Immature MEC - Bcam
87	Plscr2	0.9816	0.0183999999999999	3.9768326954910993	0.00011586921	2.1541062e-05	0.0	0.25	2.9753127	3.100122	1.2856511	-1.4875193	7.1407776	0.6705069124423969	0.1612216853583966	0.4101382488479251	0.1141008023405316	1.014741923683255	0.161530121496341	True	2 vs Rest	2	Rest	Immature MEC - Bcam
88	Laptm4a	0.9814	0.0185999999999999	3.965818015491911	0.00074017985	0.00019789768	0.0	0.25	2.0483208	2.1758966	0.7349841	-1.2560005	4.247878	5.082949308755752	2.3887140387422234	0.9516129032258138	0.7620461899907094	7.896102498199667	1.9519147553817853	True	2 vs Rest	2	Rest	Immature MEC - Bcam
89	Siva1	0.9814	0.0185999999999999	3.965818015491911	0.00025953635	4.6105066e-05	0.0	0.25	2.9703286	3.0812345	1.3066678	-2.1840801	7.179391	1.4423963133640545	0.4710315173545031	0.6497695852534576	0.2531583846801777	2.194340746637921	0.3931046131674436	True	2 vs Rest	2	Rest	Immature MEC - Bcam
90	Sec62	0.9814	0.0185999999999999	3.965818015491911	0.0005948	0.00023621933	0.0	0.25	1.3803141	1.4200268	0.5191256	-0.8795271	3.0107965	4.0115207373271815	2.977747240568341	0.9262672811059977	0.811649452546675	6.479319778313808	2.360678283913567	True	2 vs Rest	2	Rest	Immature MEC - Bcam
91	Myl9	0.9812	0.0188	3.9549189208252784	0.0002803544	3.793716e-05	0.0	0.25	3.5772488	3.6508436	1.7503052	-3.1412315	9.442058	1.6728110599078327	0.1669843521432711	0.4999999999999984	0.0721219912230165	2.722753215414864	0.2047356378415922	True	2 vs Rest	2	Rest	Immature MEC - Bcam
92	Slc12a4	0.9808	0.0191999999999999	3.933457775510772	4.5760655e-05	1.04338005e-05	0.0	0.25	2.3849874	2.4635873	1.07215	-2.2830858	5.7189875	0.2626728110599075	0.0690633450064286	0.1912442396313362	0.0590451704419531	0.4570796717752198	0.0657620645161249	True	2 vs Rest	2	Rest	Immature MEC - Bcam
93	Thbd	0.9806	0.0193999999999999	3.9228910578819054	5.2464078e-05	7.2872945e-06	0.0	0.25	3.8613157	3.7816892	2.1674368	-2.783554	10.944274	0.2488479262672809	0.0165787490580255	0.1774193548387095	0.0112150361274878	0.4491621008023608	0.0176182479301987	True	2 vs Rest	2	Rest	Immature MEC - Bcam
94	Zfp185	0.9806	0.0193999999999999	3.9228910578819054	4.1526386e-05	7.050274e-06	0.0	0.25	3.2446725	2.9675522	1.9131249	-2.6583805	9.920782	0.2096774193548386	0.0358171904783015	0.1566820276497695	0.0247794671749635	0.359327221557339	0.0292310862104511	True	2 vs Rest	2	Rest	Immature MEC - Bcam
95	Jag2	0.9804	0.0195999999999999	3.912430585413456	0.00021620102	3.379225e-05	0.0	0.25	3.4644973	3.599391	1.6591663	-1.587842	9.114572	1.1912442396313383	0.2023582605611991	0.6405529953917063	0.1325856642581702	2.059276323632369	0.2380665934201077	True	2 vs Rest	2	Rest	Immature MEC - Bcam
96	Tagln	0.9802	0.0198	3.902074199926577	0.00092399266	0.00021223388	0.0	0.25	4.416551	5.056398	2.4071264	-3.5796776	10.70994	5.778801843317961	1.6026862892857852	0.5437788018433173	0.1955317168314241	8.274393059908089	1.9467726863965111	True	2 vs Rest	2	Rest	Immature MEC - Bcam
97	Tmem141	0.98	0.02	3.891819808314832	7.5956974e-05	1.7095686e-05	0.0	0.25	2.4302986	2.4245014	1.1086161	-1.4515667	6.223854	0.4999999999999989	0.1590939314685965	0.3617511520737317	0.1159625869941067	0.8044192391166524	0.1314604678213699	True	2 vs Rest	2	Rest	Immature MEC - Bcam
98	Efemp2	0.98	0.02	3.891819808314832	3.5143985e-05	7.798583e-06	0.0	0.25	2.6926568	2.7023559	1.4144996	-1.3651581	7.252738	0.2557603686635941	0.0537701139234902	0.2165898617511517	0.0461013342790023	0.4048477611329303	0.0517023414126379	True	2 vs Rest	2	Rest	Immature MEC - Bcam
99	Pik3r1	0.9798	0.0201999999999999	3.8816653799540974	0.0004413167	9.7113974e-05	0.0	0.25	2.4045587	2.4296474	1.0671426	-1.8563833	6.321617	2.718894009216583	0.9072210647635296	0.8225806451612951	0.4361008909969516	4.440144518270135	0.8380630078617323	True	2 vs Rest	2	Rest	Immature MEC - Bcam
100	Bace1	0.9798	0.0201999999999999	3.8816653799540974	5.7220106e-05	1.3259753e-05	0.0	0.25	2.3799582	2.4603062	1.05361	-1.4205027	5.5718355	0.3778801843317965	0.1096679817367811	0.297235023041474	0.0903852121104676	0.6093357541866499	0.1018772826718965	True	2 vs Rest	2	Rest	Immature MEC - Bcam
101	Dtd1	0.9798	0.0201999999999999	3.8816653799540974	7.692171e-05	2.6117044e-05	0.0	0.25	1.7197357	1.7424994	0.78378505	-1.082077	4.751444	0.5391705069124417	0.2655702823706781	0.3755760368663584	0.1809920652511232	0.8061677588008942	0.1956469665375161	True	2 vs Rest	2	Rest	Immature MEC - Bcam
102	Gpm6b	0.9796	0.0203999999999999	3.871608944240133	0.00014894945	2.2053156e-05	0.0	0.25	3.137022	3.1207252	1.7278619	-3.539835	8.060989	0.9262672811059924	0.0826721042599415	0.4562211981566806	0.0386985238707394	1.5264660753821484	0.0674359081168716	True	2 vs Rest	2	Rest	Immature MEC - Bcam
103	Tmem53	0.9784	0.0215999999999999	3.813224816940758	4.804555e-05	1.3299251e-05	0.0	0.25	2.1393821	2.1889238	0.9608393	-1.9948158	5.2037783	0.3133640552995386	0.1221685358393568	0.2488479262672806	0.0936211711512053	0.468342896547555	0.1008263352369127	True	2 vs Rest	2	Rest	Immature MEC - Bcam
104	Wwc2	0.978	0.022	3.794466772356098	8.664019e-05	1.594123e-05	0.0	0.25	3.096183	3.1147041	1.5181183	-1.2392282	8.32968	0.5322580645161286	0.0999601046145679	0.3571428571428562	0.0754466066758292	0.9026164168418312	0.114071990395446	True	2 vs Rest	2	Rest	Immature MEC - Bcam
105	Nicol1	0.9778	0.0221999999999999	3.7852124210430023	0.00020088241	4.9196955e-05	0.0	0.25	2.4048717	2.463673	1.1601248	-1.9243183	6.392932	1.3456221198156684	0.3291369298284558	0.6152073732718901	0.1514251518241089	2.1199116306759977	0.2734912079450207	True	2 vs Rest	2	Rest	Immature MEC - Bcam
106	Fam3c	0.9776	0.0223999999999999	3.7760391933569983	6.636631e-05	2.1807195e-05	0.0	0.25	1.7581193	1.7798805	0.7635523	-1.3508759	4.7803125	0.3686635944700454	0.2020479631189367	0.2649769585253451	0.1523117159448589	0.5806229633549059	0.1592325617785742	True	2 vs Rest	2	Rest	Immature MEC - Bcam
107	Pdgfc	0.9776	0.0223999999999999	3.7760391933569983	3.1030846e-05	5.8822075e-06	0.0	0.25	3.0055685	2.944336	1.6285183	-2.1290636	9.823067	0.1866359447004607	0.0356398776541516	0.1682027649769584	0.0301875083115388	0.320003042483942	0.0414714976597395	True	2 vs Rest	2	Rest	Immature MEC - Bcam
108	F2r	0.9776	0.0223999999999999	3.7760391933569983	6.471233e-05	1.5084161e-05	0.0	0.25	2.5970402	2.4874558	1.4131474	-2.4314022	7.2627525	0.3986175115207367	0.0736291502282913	0.297235023041474	0.0552772729287654	0.6217643940321281	0.0720288923661103	True	2 vs Rest	2	Rest	Immature MEC - Bcam
109	Col18a1	0.9774	0.0225999999999999	3.766945646311264	0.00019980845	4.3877517e-05	0.0	0.25	2.5764146	2.5070052	1.3149878	-1.9888153	7.177106	1.525345622119817	0.3270091759386566	0.6912442396313386	0.1930050090872865	2.3577267995124997	0.3177241838019923	True	2 vs Rest	2	Rest	Immature MEC - Bcam
110	Efemp1	0.9774	0.0225999999999999	3.766945646311264	6.3025924e-05	8.74013e-06	0.0	0.25	3.1204734	3.0770159	1.7591846	-4.426996	11.926754	0.4723502304147459	0.0287246775123011	0.2718894009216584	0.0171993439425505	0.7048908087383022	0.0253897956107801	True	2 vs Rest	2	Rest	Immature MEC - Bcam
111	Ctsl	0.9774	0.0225999999999999	3.766945646311264	0.0030357633	0.0007475252	0.0	0.25	3.140517	3.4220018	1.611946	-3.7616358	7.1230655	24.05299539170501	10.654771931378551	0.9953917050691328	0.6545059621437277	35.89545496797626	9.022707712915338	True	2 vs Rest	2	Rest	Immature MEC - Bcam
112	Sparc	0.9772	0.0228	3.757930375060113	0.0007162871	0.00014690273	0.0	0.25	2.9546034	2.7256298	1.7314627	-1.2243557	9.321136	4.94700460829492	0.8777871359546214	0.8963133640553058	0.1801055011303732	7.513582219653262	0.7638805536222038	True	2 vs Rest	2	Rest	Immature MEC - Bcam
113	Adprs	0.9772	0.0228	3.757930375060113	7.368775e-05	2.698575e-05	0.0	0.25	1.5721892	1.58955	0.69193417	-0.88901806	4.004758	0.4585253456221189	0.3260782836118696	0.3456221198156673	0.249833769227365	0.7537895823563923	0.2781515405110521	True	2 vs Rest	2	Rest	Immature MEC - Bcam
114	Aldh2	0.9772	0.0228	3.757930375060113	0.00027702618	0.00014039272	0.0	0.25	1.8995141	2.057475	1.3822695	-4.576437	5.9006815	1.7327188940092189	1.215080455693854	0.7235023041474683	0.3081696883727187	2.8482903792127545	1.1399342927908336	True	2 vs Rest	2	Rest	Immature MEC - Bcam
115	Angpt1	0.9768	0.0232	3.740129223327351	9.9826095e-05	2.3059783e-05	0.0	0.25	2.4755235	2.443037	1.2956461	-2.1941338	7.637973	0.5529953917050686	0.1116184228024308	0.3824884792626717	0.0678221552373787	0.8883906191218319	0.1055798487633443	True	2 vs Rest	2	Rest	Immature MEC - Bcam
116	Col4a5	0.9768	0.0232	3.740129223327351	5.1860887e-05	1.0959024e-05	0.0	0.25	2.5567818	2.4497867	1.3814039	-1.5560198	8.124309	0.3686635944700455	0.0814752426969293	0.2718894009216584	0.0622368012766533	0.6257326848132982	0.0717217065747397	True	2 vs Rest	2	Rest	Immature MEC - Bcam
117	Dab2	0.9768	0.0232	3.740129223327351	7.827871e-05	1.3548314e-05	0.0	0.25	3.227108	3.1783476	1.8506459	-3.2631407	9.38376	0.3617511520737322	0.0413582162329892	0.2350230414746539	0.016268451615763	0.6555080836487858	0.037984862389934	True	2 vs Rest	2	Rest	Immature MEC - Bcam
118	Minar2	0.9768	0.0232	3.740129223327351	7.5807184e-05	2.1403588e-05	0.0	0.25	2.0208182	2.0706182	0.9604224	-1.7501945	5.428074	0.5092165898617501	0.1487211312558208	0.3433179723502295	0.1024868123587059	0.8020362535537949	0.1299534927212592	True	2 vs Rest	2	Rest	Immature MEC - Bcam
119	Sord	0.9766	0.0233999999999999	3.731340712153176	0.00010343053	2.6765407e-05	0.0	0.25	2.413711	2.2983503	1.3322126	-2.0444555	6.8273115	0.6566820276497696	0.1653885367259214	0.4262672811059895	0.0935325147391303	1.0068334400134893	0.1331381931541941	True	2 vs Rest	2	Rest	Immature MEC - Bcam
120	Castor1	0.9766	0.0233999999999999	3.731340712153176	5.0265367e-05	1.3755634e-05	0.0	0.25	2.541525	2.629642	1.4082414	-3.5850039	7.7734213	0.3963133640552989	0.1285074693027192	0.2949308755760362	0.0771754067112918	0.6409254347511522	0.1061824866283431	True	2 vs Rest	2	Rest	Immature MEC - Bcam
121	Plpp3	0.9764	0.0235999999999999	3.722625213000223	0.0003309379	9.171398e-05	0.0	0.25	2.0237904	1.9943719	0.94009405	-1.2178869	5.378441	2.156682027649767	0.8812890642315907	0.7165898617511548	0.4137151469480127	3.516508368748279	0.7706643704663559	True	2 vs Rest	2	Rest	Immature MEC - Bcam
122	Trp63	0.9764	0.0235999999999999	3.722625213000223	0.0005514868	0.00010183084	0.0	0.25	3.0671523	3.2792034	1.4575155	-2.2192822	6.9675055	3.3456221198156584	0.9073983775876798	0.8686635944700518	0.4083957622235124	5.414721352538448	0.9488452159653716	True	2 vs Rest	2	Rest	Immature MEC - Bcam
123	Hsd17b10	0.9762	0.0238	3.71398149285144	0.00023529306	6.132371e-05	0.0	0.25	2.1512637	2.1931105	0.9187643	-1.2083836	5.9308605	1.7327188940092173	0.7110687530475803	0.7073732718894035	0.3836606232545859	2.703889185438765	0.5635471543921335	True	2 vs Rest	2	Rest	Immature MEC - Bcam
124	Stk26	0.9762	0.0238	3.71398149285144	8.646714e-05	2.4415527e-05	0.0	0.25	2.036371	1.9991722	1.0572832	-1.9113483	5.8081493	0.5691244239631336	0.2555521078062024	0.3847926267281095	0.1726583625160727	0.9109731810888344	0.1971067489999277	True	2 vs Rest	2	Rest	Immature MEC - Bcam
125	Twsg1	0.9762	0.0238	3.71398149285144	0.00028079777	7.034706e-05	0.0	0.25	2.3485641	2.3855677	1.1474121	-1.2211761	5.654853	1.852534562211981	0.7132851633494556	0.7350230414746575	0.3974023671262117	2.935587145770798	0.6563623613869246	True	2 vs Rest	2	Rest	Immature MEC - Bcam
126	Ccdc3	0.976	0.024	3.705408349644468	6.7987974e-05	1.0061483e-05	0.0	0.25	3.2550287	3.1853905	1.8689796	-2.4218674	9.705964	0.4400921658986167	0.0557648831951776	0.2649769585253451	0.0318276519349264	0.6772694657713438	0.0465398719065813	True	2 vs Rest	2	Rest	Immature MEC - Bcam
127	Smco4	0.976	0.024	3.705408349644468	0.00011411277	2.8982318e-05	0.0	0.25	2.2061803	2.1700625	1.1113919	-1.2752762	6.6686764	0.6843317972350239	0.2651713285163404	0.4308755760368651	0.1677379316459099	1.0620322185393098	0.1944114647795869	True	2 vs Rest	2	Rest	Immature MEC - Bcam
128	Mtln	0.9758	0.0242	3.6969046112440425	0.0001880861	6.408948e-05	0.0	0.25	1.6963475	1.713737	0.79718024	-1.2529688	5.120289	1.152073732718895	0.7865596879294479	0.5806451612903226	0.4322000088656514	1.7988240261321835	0.6032525903988177	True	2 vs Rest	2	Rest	Immature MEC - Bcam
129	C1ql3	0.9758	0.0242	3.6969046112440425	6.577272e-05	1.22807005e-05	0.0	0.25	3.4337099	3.4039564	2.045477	-5.056652	10.263869	0.3870967741935479	0.0657830577596527	0.2373271889400917	0.0138304002837004	0.551153816775519	0.0474423681371544	True	2 vs Rest	2	Rest	Immature MEC - Bcam
130	Agrn	0.9756	0.0243999999999999	3.688469134456731	0.0002340482	4.3673597e-05	0.0	0.25	2.918188	2.923605	1.4341699	-1.8392649	7.3309546	1.4101382488479264	0.3704951460614472	0.6566820276497711	0.2390620151602518	2.317413355676512	0.3925363295287036	True	2 vs Rest	2	Rest	Immature MEC - Bcam
131	Fkbp7	0.9756	0.0243999999999999	3.688469134456731	2.9708388e-05	7.317091e-06	0.0	0.25	2.3016496	2.3439455	1.0726109	-0.99946785	6.4153137	0.1820276497695851	0.0521742985061401	0.1497695852534561	0.0449044727159898	0.2979773302429354	0.0457920798341053	True	2 vs Rest	2	Rest	Immature MEC - Bcam
132	Ctf1	0.9756	0.0243999999999999	3.688469134456731	7.133802e-05	1.607008e-05	0.0	0.25	2.634928	2.6983418	1.2383325	-1.6108608	6.414791	0.46774193548387	0.1522230595327837	0.3410138248847917	0.1177800434416443	0.7233994559200846	0.1294601430011097	True	2 vs Rest	2	Rest	Immature MEC - Bcam
133	Rbbp9	0.9754	0.0245999999999999	3.6801008040858583	4.8518094e-05	1.535259e-05	0.0	0.25	1.8157291	1.8537765	0.83152187	-1.0307875	5.198864	0.2926267281105986	0.1480562081652585	0.255760368663594	0.1204397358038945	0.4612722781862382	0.1256455305395998	True	2 vs Rest	2	Rest	Immature MEC - Bcam
134	Sesn1	0.9754	0.0245999999999999	3.6801008040858583	0.00010173402	2.4135765e-05	0.0	0.25	2.197788	2.2281494	1.0556357	-2.0873432	5.8564825	0.6520737327188946	0.2214637173633629	0.4377880184331784	0.1635710802783846	1.112699452102389	0.1998655216529093	True	2 vs Rest	2	Rest	Immature MEC - Bcam
135	Gmpr	0.9752	0.0248	3.671798532024705	0.00022995009	5.7549285e-05	0.0	0.25	2.3965669	2.4335322	1.2041382	-2.4734526	6.134263	1.4930875576036868	0.5425329136929943	0.5368663594470038	0.2699587747683913	2.155827968876737	0.4631630918247527	True	2 vs Rest	2	Rest	Immature MEC - Bcam
136	Itm2c	0.975	0.025	3.663561256386136	0.0004704619	0.0001575677	0.0	0.25	1.749552	1.7867427	0.7759327	-0.9824953	4.4687386	3.140552995391699	1.76031738995485	0.8732718894009275	0.6611551930493531	4.921790200200539	1.5341520316325967	True	2 vs Rest	2	Rest	Immature MEC - Bcam
137	Rsu1	0.975	0.025	3.663561256386136	0.00015589266	4.388175e-05	0.0	0.25	2.0644364	2.1679926	0.850383	-0.8796549	4.4986095	1.0046082949308777	0.4363668602331763	0.5368663594470038	0.2880890110377299	1.5261482964976447	0.3676389654339388	True	2 vs Rest	2	Rest	Immature MEC - Bcam
138	Mnd1	0.9748	0.0252	3.65538794066687	3.8058162e-05	7.526808e-06	0.0	0.25	3.0996146	3.04771	1.7332231	-1.8702936	8.509403	0.2304147465437785	0.0672015603528534	0.1935483870967739	0.0509774369431276	0.3744485817798953	0.0441408925306655	True	2 vs Rest	2	Rest	Immature MEC - Bcam
139	Dsg2	0.9748	0.0252	3.65538794066687	7.050296e-05	0.00029547277	0.0	0.25	-1.9521126	-1.996634	0.95299447	-4.7994337	1.7580051	0.3271889400921655	3.51123720022958	0.2465437788018428	0.771000487610285	0.5177759267973452	2.783695676357653	True	2 vs Rest	2	Rest	Immature MEC - Bcam
140	Trim32	0.9746	0.0253999999999999	3.6472775729448257	2.0225276e-05	6.4457768e-06	0.0	0.25	1.81375	1.8284831	0.87686265	-1.2023611	5.4685135	0.119815668202765	0.0537701139234902	0.1059907834101382	0.04933729331974	0.2017496753301359	0.0458321158003162	True	2 vs Rest	2	Rest	Immature MEC - Bcam
141	Col12a1	0.9744	0.0255999999999999	3.63922916510792	0.00025629692	6.0283117e-05	0.0	0.25	2.3385358	2.314425	1.2353121	-2.0345135	6.8989363	1.64516129032258	0.5706813245268089	0.5875576036866361	0.2753224876989291	2.668878537470973	0.4937958872230646	True	2 vs Rest	2	Rest	Immature MEC - Bcam
142	Acta2	0.9742	0.0258	3.631241752112877	0.00050764723	0.00014711537	0.0	0.25	3.2153609	3.3749537	2.1579013	-3.899025	10.38178	2.838709677419353	1.3597233919942655	0.2465437788018428	0.2045303426570372	4.167847049730752	1.4967320502695125	True	2 vs Rest	2	Rest	Immature MEC - Bcam
143	Atraid	0.9742	0.0258	3.631241752112877	0.0002131198	7.204556e-05	0.0	0.25	1.6875926	1.6802034	0.76841456	-1.0202322	4.6709642	1.304147465437789	0.9042954031650554	0.6751152073732738	0.5004211179573681	2.0339074028603994	0.701435684030125	True	2 vs Rest	2	Rest	Immature MEC - Bcam
144	Fgf1	0.9742	0.0258	3.631241752112877	7.480976e-05	1.9300689e-05	0.0	0.25	2.2665124	2.1709442	1.272112	-2.1074438	6.579177	0.396313364055299	0.1345361053238198	0.2903225806451606	0.0857307504765298	0.6952195690000035	0.1150702450645558	True	2 vs Rest	2	Rest	Immature MEC - Bcam
145	Nfix	0.974	0.026	3.623314391272682	0.0004614095	0.00012699055	0.0	0.25	2.0716796	2.1219573	0.9204163	-1.0816364	5.423333	2.619815668202763	1.36437785362803	0.8271889400921708	0.554811826765384	4.20886116367429	1.1980154988546088	True	2 vs Rest	2	Rest	Immature MEC - Bcam
146	Adamts19	0.974	0.026	3.623314391272682	3.9835326e-05	8.6323735e-06	0.0	0.25	2.6320684	2.6019268	1.5544033	-2.9256916	9.502852	0.313364055299539	0.0363048007447141	0.1797235023041473	0.0277051287734387	0.4913523053147551	0.0422191995539906	True	2 vs Rest	2	Rest	Immature MEC - Bcam
147	Fst	0.9738	0.0262	3.6154461615712816	0.0002647357	4.9152124e-05	0.0	0.25	3.6029825	3.685124	2.0370383	-4.030779	11.465424	2.0322580645161272	0.2723524978944147	0.5852534562211983	0.0958375814530804	3.367870824822353	0.3666003867709699	True	2 vs Rest	2	Rest	Immature MEC - Bcam
148	Ddr1	0.9738	0.0262	3.6154461615712816	0.00020900746	5.533412e-05	0.0	0.25	2.2940853	2.3199992	1.1361763	-1.1518192	6.408745	1.2880184331797235	0.5331353340130447	0.6474654377880198	0.3243494835764072	2.095961122681837	0.5008854909621828	True	2 vs Rest	2	Rest	Immature MEC - Bcam
149	Casp4	0.9734	0.0265999999999999	3.599883515945192	7.187481e-05	0.00029997597	0.0	0.25	-1.9437969	-2.0022955	0.9554186	-4.784296	2.5908127	0.2718894009216587	3.534997118665663	0.1912442396313362	0.7823928365619232	0.4157743567484384	2.8553418160374986	True	2 vs Rest	2	Rest	Immature MEC - Bcam
150	Rcn3	0.9732	0.0268	3.592187360533676	8.033366e-05	1.6977816e-05	0.0	0.25	3.0119548	3.2068686	1.4836843	-2.5855322	7.2731047	0.4470046082949298	0.0978323507247677	0.3341013824884784	0.0672902167649287	0.7522977721911609	0.1097547435002831	True	2 vs Rest	2	Rest	Immature MEC - Bcam
151	Prss16	0.9728	0.0272	3.5769611805425647	0.00018640334	0.00011124985	0.0	0.25	2.3556035	2.401668	1.7183801	-7.330097	8.325841	0.8709677419354854	1.456314552949946	0.4147465437788006	0.1960636553038742	1.34509731047675	1.091450802985552	True	2 vs Rest	2	Rest	Immature MEC - Bcam
152	Pde4dip	0.9728	0.0272	3.5769611805425647	3.313022e-05	0.00014650775	0.0	0.25	-2.0147479	-2.0490646	0.97856057	-5.009015	2.0255756	0.2373271889400919	1.7328339022115318	0.1958525345622117	0.6523338800478901	0.3994186677954746	1.4404406095541118	True	2 vs Rest	2	Rest	Immature MEC - Bcam
153	Arhgap20	0.9728	0.0272	3.5769611805425647	2.3812938e-05	4.075709e-06	0.0	0.25	2.940082	2.922679	1.7090935	-2.911767	8.627866	0.1313364055299539	0.0183962055055631	0.1036866359447004	0.0107274258610753	0.228048737553796	0.0154807710077128	True	2 vs Rest	2	Rest	Immature MEC - Bcam
154	Pik3ip1	0.9726	0.0273999999999999	3.569429529893944	8.5394386e-05	2.3132065e-05	0.0	0.25	2.2414775	2.3069	1.1217171	-1.3888979	5.9638166	0.5276497695852524	0.1943791834744486	0.3917050691244229	0.1402101156966207	0.9416558054370068	0.1828553240143467	True	2 vs Rest	2	Rest	Immature MEC - Bcam
155	Angptl4	0.9724	0.0275999999999999	3.561951117683924	5.4220516e-05	1.1914245e-05	0.0	0.25	3.089337	3.2421217	1.719346	-2.5403976	7.9490128	0.3018433179723499	0.0578483088789403	0.2165898617511517	0.0425107495899646	0.5053600695347448	0.0680593397262574	True	2 vs Rest	2	Rest	Immature MEC - Bcam
156	Hexb	0.9722	0.0278	3.5545251744885458	0.00028671476	7.551715e-05	0.0	0.25	2.2826753	2.3371987	1.1165439	-1.7608728	6.2316284	1.815668202764977	0.7459550511990949	0.7073732718894035	0.3556008688328466	2.9011371476667267	0.6598802861857643	True	2 vs Rest	2	Rest	Immature MEC - Bcam
157	Antxr1	0.9722	0.0278	3.5545251744885458	0.0001256411	2.6209967e-05	0.0	0.25	2.8622599	2.935534	1.4762468	-2.6875906	7.1726913	0.8294930875576054	0.1362205771532449	0.5046082949308741	0.0927789352364927	1.4136386828068137	0.1656181629152014	True	2 vs Rest	2	Rest	Immature MEC - Bcam
158	Plcxd1	0.972	0.028	3.5471509474305067	2.1136222e-05	4.7107756e-06	0.0	0.25	2.8570042	2.9704895	1.5808055	-2.3016634	8.1567335	0.1267281105990783	0.0333791391462389	0.119815668202765	0.0255330466776011	0.2115581700374274	0.029990642386077	True	2 vs Rest	2	Rest	Immature MEC - Bcam
159	Ogn	0.972	0.028	3.5471509474305067	6.52309e-05	9.488969e-06	0.0	0.25	4.137359	4.235825	2.8375869	-4.8744	13.695254	0.3755760368663591	0.0434416419167517	0.2165898617511517	0.0140077131078504	0.6027798981250332	0.0294239832365652	True	2 vs Rest	2	Rest	Immature MEC - Bcam
160	Olfml1	0.9718	0.0282	3.539827699708052	4.3041546e-05	1.2528107e-05	0.0	0.25	2.330787	2.2201371	1.4734255	-2.6668797	7.1803493	0.2442396313364052	0.0519083292699149	0.1958525345622117	0.0313400416685139	0.3659626554392048	0.0451235524939239	True	2 vs Rest	2	Rest	Immature MEC - Bcam
161	Srgn	0.9716	0.0283999999999999	3.532554710140545	0.00013371545	0.0024304334	0.0	0.25	-3.5765665	-3.9440618	1.7879913	-8.732092	1.537777	0.5138248847926261	48.01897247218093	0.3156682027649762	0.9116095571612436	0.8011956695841186	32.501395585309574	True	2 vs Rest	2	Rest	Immature MEC - Bcam
162	Tmed1	0.9714	0.0285999999999999	3.525331272729971	8.4961226e-05	2.5769767e-05	0.0	0.25	2.024991	2.0130715	1.0678252	-1.3391161	6.505083	0.5829493087557599	0.2990824061350303	0.4101382488479251	0.2080322709339999	0.9084954692650086	0.2200427412767515	True	2 vs Rest	2	Rest	Immature MEC - Bcam
163	Washc3	0.9714	0.0285999999999999	3.525331272729971	0.00019973975	7.905831e-05	0.0	0.25	1.4347103	1.4120226	0.6972303	-1.2365227	4.0365086	1.3686635944700465	1.0000886564120983	0.6497695852534576	0.5240923799813946	2.1649166424198354	0.7559007431147656	True	2 vs Rest	2	Rest	Immature MEC - Bcam
164	Eid1	0.9712	0.0288	3.5181566962377104	0.00032122742	0.0001089915	0.0	0.25	1.7012471	1.7032056	0.80553967	-1.3314562	4.7332134	2.1290322580645147	1.4302495677997478	0.797235023041479	0.5693071501396474	3.4948409159867726	1.0795722247783053	True	2 vs Rest	2	Rest	Immature MEC - Bcam
165	Gcsh	0.9712	0.0288	3.5181566962377104	8.419639e-05	2.8172628e-05	0.0	0.25	1.7194145	1.7545509	0.83202004	-2.0007534	4.532279	0.4838709677419347	0.3215568065960441	0.3525345622119806	0.2187596967950756	0.7817828449239345	0.228480574181847	True	2 vs Rest	2	Rest	Immature MEC - Bcam
166	Wfikkn2	0.9712	0.0288	3.5181566962377104	0.0001995204	6.954084e-05	0.0	0.25	2.556874	2.808868	1.7366168	-2.879012	7.695985	1.1221198156682044	0.445232501440676	0.5115207373271876	0.1914978500820114	1.802375013303366	0.54365855346289	True	2 vs Rest	2	Rest	Immature MEC - Bcam
167	Rbp1	0.9712	0.0288	3.5181566962377104	0.00066930836	0.00014640401	0.0	0.25	3.0362146	3.1111598	1.6121588	-2.2904444	8.582436	3.9585253456221103	0.8882042643734387	0.8456221198156735	0.2026685580034621	6.18051913689456	0.9707472103458942	True	2 vs Rest	2	Rest	Immature MEC - Bcam
168	Slc38a1	0.9712	0.0288	3.5181566962377104	3.3557688e-05	0.00017236262	0.0	0.25	-2.171426	-2.282527	1.0662994	-5.488263	2.047803	0.1290322580645161	2.060020390974279	0.1036866359447004	0.6244514384503008	0.2278596824856045	1.6628471618883702	True	2 vs Rest	2	Rest	Immature MEC - Bcam
169	2510009E07Rik	0.971	0.029	3.511030303775984	5.0188766e-05	1.6094342e-05	0.0	0.25	1.7996385	1.7552171	0.93120736	-1.4888802	5.4208155	0.2580645161290318	0.1450862183607457	0.2050691244239628	0.113435879249969	0.4284415053748459	0.1234587573368136	True	2 vs Rest	2	Rest	Immature MEC - Bcam
170	Birc3	0.971	0.029	3.511030303775984	3.7439888e-05	0.00016908885	0.0	0.25	-2.0571191	-2.1106205	1.0495005	-5.0911665	3.4790354	0.2004608294930874	2.046411631720716	0.1635944700460828	0.6562347621791903	0.2924058577894024	1.667330975033214	True	2 vs Rest	2	Rest	Immature MEC - Bcam
171	Gpc5	0.9708	0.0292	3.5039514324132983	1.9936557e-05	3.2882474e-06	0.0	0.25	3.2695153	3.2128415	2.0722141	-3.3082294	10.521565	0.1175115207373272	0.0210558978678133	0.1059907834101382	0.0149829336406754	0.1907482544651776	0.0176452177670556	True	2 vs Rest	2	Rest	Immature MEC - Bcam
172	P3h4	0.9708	0.0292	3.5039514324132983	5.4763277e-05	1.5057859e-05	0.0	0.25	2.1815968	2.0793853	1.1925777	-1.8631401	6.6731586	0.3271889400921653	0.0794804734252417	0.2672811059907828	0.0609069550955283	0.5039749272160753	0.0721360709812495	True	2 vs Rest	2	Rest	Immature MEC - Bcam
173	Islr	0.9702	0.0298	3.4829935170364954	2.8307784e-05	6.9818852e-06	0.0	0.25	2.2581804	2.1367116	1.2890781	-1.1375246	7.457015	0.1682027649769585	0.035684205860189	0.1336405529953917	0.0267742364466511	0.2912296026993418	0.0332046627562771	True	2 vs Rest	2	Rest	Immature MEC - Bcam
174	Dact2	0.97	0.03	3.476098366811273	8.5979125e-05	2.7591068e-05	0.0	0.25	1.9088235	1.8683271	1.1687034	-3.401085	5.700886	0.4447004608294923	0.2715102619797033	0.2903225806451606	0.1782880446828356	0.7160150789580697	0.2243387088888601	True	2 vs Rest	2	Rest	Immature MEC - Bcam
175	Epha3	0.9698	0.0302	3.469247619476059	5.368665e-05	1.3616392e-05	0.0	0.25	2.153108	2.1412287	1.1690593	-2.598013	7.267748	0.246543778801843	0.0858194068886044	0.1658986175115206	0.0601090473868532	0.3659738780388978	0.0642173274564548	True	2 vs Rest	2	Rest	Immature MEC - Bcam
176	Itm2b	0.9698	0.0302	3.469247619476059	0.0052576335	0.0016634108	0.0	0.25	1.9118154	1.9598897	0.9904015	-1.9963326	5.2806687	39.331797235022975	21.80930005762485	1.0000000000000082	0.9735803892016726	63.00685018927538	17.594385809382583	True	2 vs Rest	2	Rest	Immature MEC - Bcam
177	Lifr	0.9698	0.0302	3.469247619476059	0.00046022874	0.00018521791	0.0	0.25	2.2853773	2.5843062	1.7794156	-3.6373405	7.6232157	2.5760368663594435	1.272973092778834	0.769585253456225	0.3330378119597577	3.953034305393482	1.5564862767904764	True	2 vs Rest	2	Rest	Immature MEC - Bcam
178	Ntf5	0.9696	0.0303999999999999	3.4624406882690915	8.6718304e-05	2.7239326e-05	0.0	0.25	1.9159672	1.9837856	0.9023879	-1.3660479	5.830948	0.5668202764976956	0.2271377277361632	0.3824884792626717	0.1649895828715847	0.9008763006766526	0.2200519828870644	True	2 vs Rest	2	Rest	Immature MEC - Bcam
179	Maged2	0.9696	0.0303999999999999	3.4624406882690915	7.456232e-05	2.4213265e-05	0.0	0.25	1.8584002	1.8107967	0.95905155	-1.3353777	6.2512255	0.4539170506912435	0.2354714304712134	0.3271889400921651	0.1619752648610345	0.7129921552806311	0.1865214100519095	True	2 vs Rest	2	Rest	Immature MEC - Bcam
180	Vegfb	0.9696	0.0303999999999999	3.4624406882690915	7.245977e-05	2.9328203e-05	0.0	0.25	1.4346354	1.4024034	0.7090567	-1.0391741	5.6527805	0.4331797235023034	0.3095881909659184	0.3156682027649762	0.2139279223369878	0.6711372947651979	0.2362112841043773	True	2 vs Rest	2	Rest	Immature MEC - Bcam
181	Ryk	0.9696	0.0303999999999999	3.4624406882690915	0.0001591259	6.290324e-05	0.0	0.25	1.50074	1.4045291	0.79447824	-0.7579994	4.4352055	1.0898617511520752	0.7812846314109848	0.6244239631336415	0.418059311139688	1.7555082579799215	0.590304075951399	True	2 vs Rest	2	Rest	Immature MEC - Bcam
182	Cib1	0.9696	0.0303999999999999	3.4624406882690915	9.4530566e-05	0.0004668651	0.0	0.25	-2.114309	-2.2372131	1.0329784	-4.766881	1.3946915	0.5852534562211978	7.03741300589455	0.3940092165898606	0.8651092690279033	0.8721395845906778	4.884294021347902	True	2 vs Rest	2	Rest	Immature MEC - Bcam
183	Apoc1	0.9694	0.0305999999999999	3.4556769979712687	0.00037631008	0.00010093628	0.0	0.25	2.4013689	2.3664293	1.3698941	-1.9363213	7.066304	1.4423963133640554	0.9216277317257128	0.2511520737327184	0.193492619353699	2.4811391517795847	0.7982186642448545	True	2 vs Rest	2	Rest	Immature MEC - Bcam
184	Nenf	0.9694	0.0305999999999999	3.4556769979712687	0.00044820222	0.00012901891	0.0	0.25	2.0381525	2.0346699	0.9816997	-1.214427	5.714078	2.854838709677411	1.6014007713105014	0.8732718894009275	0.6013121148987244	4.537908730683585	1.2636468752216017	True	2 vs Rest	2	Rest	Immature MEC - Bcam
185	Klhdc1	0.9694	0.0305999999999999	3.4556769979712687	2.1744172e-05	7.982514e-06	0.0	0.25	1.7777928	1.8277378	1.0968131	-2.9752407	5.8339643	0.1244239631336406	0.0739837758765914	0.1105990783410138	0.0620594884525033	0.2000158675037228	0.0655197132602078	True	2 vs Rest	2	Rest	Immature MEC - Bcam
186	Gnai1	0.9692	0.0308	3.448955984605356	6.0986335e-05	1.2132473e-05	0.0	0.25	3.014539	3.060021	1.6354828	-2.1340237	8.220782	0.3294930875576032	0.0489826676714397	0.2396313364055295	0.0296555698390888	0.4847535583163956	0.0437372835650751	True	2 vs Rest	2	Rest	Immature MEC - Bcam
187	Rras	0.9692	0.0308	3.448955984605356	0.00027739417	5.9158076e-05	0.0	0.25	2.7038317	2.8805432	1.1956208	-1.6879654	6.737397	1.96082949308756	0.6091582073673619	0.7350230414746575	0.3479320891883586	2.9589771145254717	0.5548184552775896	True	2 vs Rest	2	Rest	Immature MEC - Bcam
188	Wscd1	0.9692	0.0308	3.448955984605356	6.133728e-05	1.4335568e-05	0.0	0.25	2.6431406	2.585208	1.5388806	-3.468398	8.27966	0.3778801843317966	0.070348862981516	0.2788018433179717	0.0516423600336902	0.6376484629104973	0.0783445692840676	True	2 vs Rest	2	Rest	Immature MEC - Bcam
189	Pygo1	0.9692	0.0308	3.448955984605356	5.0185485e-05	1.2105988e-05	0.0	0.25	2.4852936	2.5211272	1.3736863	-3.0487661	6.611681	0.3433179723502297	0.0778403298018541	0.2695852534562206	0.0616162063921283	0.5736446155243736	0.0782826701786076	True	2 vs Rest	2	Rest	Immature MEC - Bcam
190	C1ra	0.9688	0.0312	3.4356397872327245	5.2553176e-05	1.288718e-05	0.0	0.25	2.4739473	2.551526	1.2659379	-2.1096373	6.389488	0.2695852534562208	0.0791701759829792	0.2119815668202762	0.0645418679906035	0.4355388609329717	0.0832225101140039	True	2 vs Rest	2	Rest	Immature MEC - Bcam
191	Bag5	0.9686	0.0313999999999999	3.429043528907814	5.838651e-05	2.340245e-05	0.0	0.25	1.407458	1.4399738	0.635634	-1.1104136	3.510501	0.3479262672811054	0.2657032669887907	0.2788018433179717	0.2069683939890998	0.5757113957857185	0.2119991244390593	True	2 vs Rest	2	Rest	Immature MEC - Bcam
192	Gstm2	0.9686	0.0313999999999999	3.429043528907814	0.00016842628	4.225662e-05	0.0	0.25	2.4326584	2.327032	1.4280083	-1.4616461	7.4023476	1.0552995391705096	0.2830355955494523	0.5299539170506903	0.1139234895163816	1.6371806706423735	0.216113176448637	True	2 vs Rest	2	Rest	Immature MEC - Bcam
193	Dipk1a	0.9686	0.0313999999999999	3.429043528907814	0.00016558192	4.4190012e-05	0.0	0.25	2.3684065	2.4141345	1.2424057	-2.6381283	6.743001	1.175115207373273	0.3725785717452096	0.5875576036866361	0.2176958198501755	1.795619083376892	0.3335955908311777	True	2 vs Rest	2	Rest	Immature MEC - Bcam
194	Ifi27l2a	0.9684	0.0315999999999999	3.422487798341704	0.0054815966	0.0011808544	0.0	0.25	3.341713	3.627684	1.8041588	-2.517249	8.859666	50.67281105990779	13.08165255551962	1.0000000000000082	0.7140830710581314	80.8993112795378	13.627015206034036	True	2 vs Rest	2	Rest	Immature MEC - Bcam
195	Cyba	0.9684	0.0315999999999999	3.422487798341704	9.186424e-05	0.0011608214	0.0	0.25	-3.1552687	-3.5380611	1.6061068	-6.8342547	2.500039	0.235023041474654	19.89237111573936	0.1843317972350228	0.8705616383705161	0.4216068551339149	13.529249833195268	True	2 vs Rest	2	Rest	Immature MEC - Bcam
196	Clstn1	0.9684	0.0315999999999999	3.422487798341704	0.00031021464	9.1712885e-05	0.0	0.25	2.0317173	2.0470943	1.0197997	-1.2850599	5.51153	2.0368663594470044	0.956248060641008	0.7949308755760411	0.4762622456669291	3.3704278633501072	0.904514696632092	True	2 vs Rest	2	Rest	Immature MEC - Bcam
197	Susd4	0.9684	0.0315999999999999	3.422487798341704	2.9008434e-05	7.681633e-06	0.0	0.25	2.3687372	2.2232847	1.4264035	-2.484395	7.5283175	0.1843317972350228	0.043264329092602	0.1497695852534561	0.0347533135334016	0.2681606777003344	0.0405565339997878	True	2 vs Rest	2	Rest	Immature MEC - Bcam
198	Dpp6	0.9682	0.0318	3.4159720835825462	0.00015421631	3.540109e-05	0.0	0.25	2.807432	2.9401374	1.5511473	-3.388565	7.6448956	0.9124423963133658	0.2005851323196987	0.4239631336405517	0.1154749767276942	1.4883307753078905	0.2255594310100167	True	2 vs Rest	2	Rest	Immature MEC - Bcam
199	Bnc1	0.9682	0.0318	3.4159720835825462	1.8960884e-05	3.9071456e-06	0.0	0.25	2.912542	3.002098	1.5247378	-2.8435307	8.8713875	0.1244239631336406	0.0203023183651757	0.1129032258064516	0.017066359324438	0.1820231352652996	0.0219019986291996	True	2 vs Rest	2	Rest	Immature MEC - Bcam
200	Gucy1a2	0.9682	0.0318	3.4159720835825462	3.553164e-05	8.993034e-06	0.0	0.25	2.3665469	2.448285	1.4047085	-3.9252262	7.365324	0.2211981566820275	0.0585132319695029	0.1635944700460828	0.0462786471031523	0.337212635508033	0.0520101293362995	True	2 vs Rest	2	Rest	Immature MEC - Bcam
201	Flna	0.968	0.032	3.409495882307477	0.00024961325	0.000104587125	0.0	0.25	2.1718755	2.4671488	1.6320747	-2.9763212	6.587037	1.504608294930876	0.9017686954209162	0.5944700460829496	0.353606099561159	2.3654090113307205	0.9380829218354424	True	2 vs Rest	2	Rest	Immature MEC - Bcam
202	Txndc17	0.968	0.032	3.409495882307477	0.0006096319	0.00020843692	0.0	0.25	1.6710668	1.6944323	0.8585704	-1.6267204	5.1194906	4.755760368663585	2.861518684338172	0.8709677419354896	0.7867813289596359	6.972449208861112	2.222961716901944	True	2 vs Rest	2	Rest	Immature MEC - Bcam
203	Frmd6	0.9678	0.0322	3.4030587015826104	0.00022530548	4.1650663e-05	0.0	0.25	3.3695664	3.6605458	1.6692634	-2.482376	7.9410276	1.1198156682027665	0.2874684161532037	0.5691244239631335	0.1569661775787967	1.9252735402313312	0.3013886808786223	True	2 vs Rest	2	Rest	Immature MEC - Bcam
204	Wnt4	0.9676	0.0323999999999999	3.3966600576305104	0.00045710488	0.00015215854	0.0	0.25	1.8509622	1.8554716	0.97141945	-1.5548048	5.7817764	2.88248847926267	1.4458974245310232	0.8364055299539221	0.4725830045658164	4.48275519870064	1.2749720875110155	True	2 vs Rest	2	Rest	Immature MEC - Bcam
205	St3gal2	0.9672	0.0328	3.383976489371604	6.243333e-05	1.4891953e-05	0.0	0.25	2.4615173	2.5397167	1.213516	-1.084219	6.5339556	0.4032258064516121	0.1057227713994433	0.3248847926267273	0.0851101555920048	0.6676012675798513	0.1094523353835072	True	2 vs Rest	2	Rest	Immature MEC - Bcam
206	Vsnl1	0.9672	0.0328	3.383976489371604	8.358593e-05	1.5295205e-05	0.0	0.25	3.043691	3.01011	1.955913	-2.9025564	9.150228	0.5875576036866356	0.0601090473868527	0.3133640552995384	0.0343100314730266	0.905394397637658	0.0581741901184222	True	2 vs Rest	2	Rest	Immature MEC - Bcam
207	Phpt1	0.9672	0.0328	3.383976489371604	6.757438e-05	2.372599e-05	0.0	0.25	1.672468	1.6400332	0.87327677	-1.4875145	5.2450333	0.4746543778801833	0.2939403342346801	0.3571428571428562	0.2300633893346388	0.7433082848061239	0.2243271570221817	True	2 vs Rest	2	Rest	Immature MEC - Bcam
208	Atp1b3	0.9672	0.0328	3.383976489371604	0.00014949586	5.689069e-05	0.0	0.25	1.5236981	1.5615935	0.70107013	-1.6709566	4.300558	1.000000000000002	0.651890597987514	0.5322580645161281	0.3635799459195971	1.5792165120850123	0.5177552722278624	True	2 vs Rest	2	Rest	Immature MEC - Bcam
209	Tafa5	0.967	0.033	3.377690641297818	3.9726132e-05	1.0430841e-05	0.0	0.25	2.261828	2.1997423	1.2713281	-2.170682	8.19991	0.2926267281105987	0.0695952834788784	0.2211981566820273	0.0496919189680401	0.4789707819662493	0.0579505395779638	True	2 vs Rest	2	Rest	Immature MEC - Bcam
210	Samd5	0.967	0.033	3.377690641297818	8.919911e-05	2.2913504e-05	0.0	0.25	2.273841	2.2175508	1.3526148	-1.9751225	7.202173	0.5529953917050688	0.1455738286271578	0.3663594470046073	0.0893213351655675	0.8774990058207303	0.124445636484531	True	2 vs Rest	2	Rest	Immature MEC - Bcam
211	Synm	0.967	0.033	3.377690641297818	0.00013819897	4.123556e-05	0.0	0.25	2.3821476	2.3790417	1.6300062	-4.4409704	8.281415	0.933179723502306	0.2710669799193265	0.4700460829493073	0.1076732124650937	1.4157717555802476	0.2498796922621724	True	2 vs Rest	2	Rest	Immature MEC - Bcam
212	Igfbp3	0.9668	0.0332	3.371441482045512	0.00014820324	2.8456087e-05	0.0	0.25	3.086533	3.060215	1.8020729	-2.9280539	8.448192	1.1013824884792638	0.2341415842900853	0.4147465437788006	0.0466776009574899	1.710594167567736	0.1857018127172064	True	2 vs Rest	2	Rest	Immature MEC - Bcam
213	Zfp395	0.9668	0.0332	3.371441482045512	5.043063e-05	1.2334418e-05	0.0	0.25	2.5750926	2.5671744	1.4261161	-1.5555706	8.145303	0.2373271889400919	0.0785052528924166	0.1981566820276495	0.0636553038698534	0.3872357320836496	0.0874992366938922	True	2 vs Rest	2	Rest	Immature MEC - Bcam
214	Igfbp4	0.9668	0.0332	3.371441482045512	0.0005169768	0.00010463015	0.0	0.25	3.0308015	3.2312045	1.7766893	-2.8616	8.2266	2.8686635944700405	0.6033068841704101	0.6889400921659008	0.2225719225143008	4.983099905087861	0.7673644947057491	True	2 vs Rest	2	Rest	Immature MEC - Bcam
215	Sntb2	0.9668	0.0332	3.371441482045512	0.00022559593	4.548803e-05	0.0	0.25	2.8698719	3.0677423	1.290912	-1.4800406	6.0297346	1.299539170506914	0.3589698124916962	0.603686635944701	0.2303293585708638	1.9896473121535976	0.3640310662168549	True	2 vs Rest	2	Rest	Immature MEC - Bcam
216	Plxdc2	0.9666	0.0333999999999999	3.3652285703727176	0.00014695832	4.3854154e-05	0.0	0.25	2.282092	2.3421388	1.4024574	-4.6270876	6.769397	0.7834101382488492	0.2892415443947034	0.4769585253456206	0.1313888026951576	1.2502560921205514	0.2816207830224982	True	2 vs Rest	2	Rest	Immature MEC - Bcam
217	Ajuba	0.9664	0.0335999999999999	3.359051472940072	6.270466e-05	1.5597421e-05	0.0	0.25	2.524716	2.6015468	1.3371177	-1.4505587	7.1257715	0.3917050691244232	0.1019548738862555	0.3041474654377873	0.0772640631233668	0.602788434288238	0.1049517220074967	True	2 vs Rest	2	Rest	Immature MEC - Bcam
218	Tns1	0.9664	0.0335999999999999	3.359051472940072	0.0001443205	3.6763664e-05	0.0	0.25	2.5358112	2.423441	1.6356858	-2.5288677	8.70193	0.857142857142859	0.1680482290881711	0.4930875576036851	0.0735404938162165	1.369895308540232	0.1355268255491797	True	2 vs Rest	2	Rest	Immature MEC - Bcam
219	Nell2	0.9664	0.0335999999999999	3.359051472940072	4.1617044e-05	7.904413e-06	0.0	0.25	3.3376489	3.2873373	2.1030884	-3.5982208	10.260304	0.2834101382488477	0.0293009441907886	0.182027649769585	0.0186621747417881	0.4393041513054374	0.0258483077058697	True	2 vs Rest	2	Rest	Immature MEC - Bcam
220	Nudt16	0.9662	0.0338	3.3529097641232117	6.329054e-05	2.1924689e-05	0.0	0.25	1.6312475	1.609685	0.8593485	-1.686224	4.472151	0.3387096774193545	0.2672104259940658	0.2350230414746539	0.200629460525737	0.4942019787118405	0.2030811622215748	True	2 vs Rest	2	Rest	Immature MEC - Bcam
221	Hif1a	0.966	0.034	3.3468030258307184	0.00062168844	0.00016066624	0.0	0.25	2.2738907	2.3841777	1.1089222	-2.0549564	5.8999395	3.9792626728110494	1.7052617580561955	0.8755760368663653	0.6302584334412137	6.216151253222338	1.5066651120720287	True	2 vs Rest	2	Rest	Immature MEC - Bcam
222	Nfkbia	0.9658	0.0342	3.3407308473273742	0.00042828842	0.0017243795	0.0	0.25	-1.8620251	-1.9657297	0.8679179	-4.1864214	1.6640797	3.092165898617505	25.35471430470926	0.8041474654377925	0.9682166762711348	4.829189978051929	19.22285804973023	True	2 vs Rest	2	Rest	Immature MEC - Bcam
223	Sh3pxd2b	0.9656	0.0343999999999999	3.3346928250625925	4.6445744e-05	2.2882114e-05	0.0	0.25	1.9779894	2.082735	1.6860869	-3.4371471	6.8461304	0.299539170506912	0.1555476749855963	0.2281105990783406	0.1113081253601689	0.4923895403420646	0.1829458124376333	True	2 vs Rest	2	Rest	Immature MEC - Bcam
224	Vmn2r95	0.9656	0.0343999999999999	3.3346928250625925	0.00012197584	3.0242836e-05	0.0	0.25	2.6603274	2.8429818	1.4128476	-2.5560608	7.325281	0.4792626728110596	0.2514739128507523	0.2396313364055295	0.1773128241500105	0.7754564820176629	0.2679971995304833	True	2 vs Rest	2	Rest	Immature MEC - Bcam
225	Tns3	0.9656	0.0343999999999999	3.3346928250625925	0.00029615688	8.465216e-05	0.0	0.25	2.0673203	2.1842446	0.9710197	-1.5976562	5.427601	1.8317972350230416	0.7696263132231217	0.7258064516129061	0.4230683984219258	2.978922399217677	0.7261515437880406	True	2 vs Rest	2	Rest	Immature MEC - Bcam
226	Fkbp9	0.9654	0.0345999999999999	3.3286885625038165	8.060577e-05	2.7097994e-05	0.0	0.25	1.7619059	1.7736764	0.8865747	-1.7576752	5.1899757	0.4769585253456213	0.2046633272751493	0.338709677419354	0.1515581364422214	0.7069568908991397	0.1822114147681764	True	2 vs Rest	2	Rest	Immature MEC - Bcam
227	Copz2	0.9652	0.0348	3.322717669974713	0.00025001142	6.145273e-05	0.0	0.25	2.5517273	2.700121	1.3390293	-2.8098907	6.575204	1.442396313364057	0.5338889135156815	0.6612903225806468	0.2735050312513915	2.192042099154196	0.4942218003056739	True	2 vs Rest	2	Rest	Immature MEC - Bcam
228	Vwa1	0.965	0.035	3.316779764498021	9.6355536e-05	1.9792153e-05	0.0	0.25	3.2181537	3.4927607	1.5988578	-1.8115063	7.680216	0.6313364055299541	0.1441109978279205	0.4101382488479251	0.1002704020568307	1.0430538594978769	0.1688098409510118	True	2 vs Rest	2	Rest	Immature MEC - Bcam
229	Bst2	0.965	0.035	3.316779764498021	0.0008512068	0.00026111156	0.0	0.25	2.1943328	2.289997	1.334958	-2.4810085	6.6598616	5.55069124423962	3.0748703399967714	0.9262672811059977	0.6127044638503626	8.526487138723267	2.583096537561871	True	2 vs Rest	2	Rest	Immature MEC - Bcam
230	Il11ra3	0.9648	0.0352	3.310874469642843	0.00011822729	0.0011131599	0.0	0.25	-2.7526112	-2.9238	1.6103044	-6.8575087	2.9408865	0.1774193548387096	16.15129216720461	0.1382488479262673	0.8237067245888757	0.2810842249526699	11.805944905044456	True	2 vs Rest	2	Rest	Immature MEC - Bcam
231	Pim1	0.9648	0.0352	3.310874469642843	4.8345708e-05	0.00017517278	0.0	0.25	-1.774468	-1.8084168	0.9146465	-4.929634	1.7303867	0.161290322580645	2.1968172348059776	0.1105990783410138	0.6505164236003524	0.2207920361764083	1.8345251403235896	True	2 vs Rest	2	Rest	Immature MEC - Bcam
232	Gpr27	0.9644	0.0355999999999999	3.2991602379193363	4.0898136e-05	1.20128525e-05	0.0	0.25	2.3401961	2.235567	1.3949635	-2.4626179	8.123845	0.2027649769585251	0.0935325147391299	0.1635944700460828	0.0683540937098287	0.2911613490171104	0.0771457020031657	True	2 vs Rest	2	Rest	Immature MEC - Bcam
233	Ptn	0.9644	0.0355999999999999	3.2991602379193363	0.00017140862	4.7983995e-05	0.0	0.25	2.308218	2.2249985	1.4975398	-1.9845924	9.23778	1.1382488479262685	0.235959040737625	0.4976958525345606	0.096768473779868	1.7869283418130677	0.2220672542534306	True	2 vs Rest	2	Rest	Immature MEC - Bcam
234	Adam28	0.9638	0.0362	3.281824419507048	9.066584e-05	2.224244e-05	0.0	0.25	2.6354797	2.7767835	1.4710741	-2.212988	7.0447836	0.5506912442396309	0.1812580344873476	0.338709677419354	0.1142337869586441	0.8642675327952754	0.1764419878718658	True	2 vs Rest	2	Rest	Immature MEC - Bcam
235	Ndufa11	0.9638	0.0362	3.281824419507048	0.0010897765	0.00039527722	0.0	0.25	1.6125369	1.6301413	0.85301787	-2.5016756	5.2423515	7.45161290322581	5.059222483265122	0.9700460829493164	0.8800035462565042	11.323224700120257	3.855807221058933	True	2 vs Rest	2	Rest	Immature MEC - Bcam
236	Mrpl38	0.9638	0.0362	3.281824419507048	7.521943e-05	0.00036491515	0.0	0.25	-2.0537295	-2.2023296	1.0546169	-4.7467327	1.2931337	0.5322580645161282	5.101467263618894	0.3686635944700451	0.8000354625648493	0.8010214707999542	3.6475687136342896	True	2 vs Rest	2	Rest	Immature MEC - Bcam
237	Boc	0.9638	0.0362	3.281824419507048	8.950238e-05	2.7567046e-05	0.0	0.25	2.791766	2.9790883	1.8015522	-2.703868	8.997819	0.5668202764976951	0.1505385877033584	0.3617511520737317	0.0979210071368431	0.9427539818604606	0.2094949119079888	True	2 vs Rest	2	Rest	Immature MEC - Bcam
238	Poglut3	0.9638	0.0362	3.281824419507048	3.7662925e-05	1.3325399e-05	0.0	0.25	1.5816563	1.6037359	0.7861189	-1.8703108	4.3625164	0.2281105990783409	0.1273549359457448	0.1935483870967739	0.1065650073141561	0.3424504575264618	0.1047314422758627	True	2 vs Rest	2	Rest	Immature MEC - Bcam
239	Golim4	0.9634	0.0365999999999999	3.270420190944699	0.00014574769	4.3892673e-05	0.0	0.25	1.9662505	2.0041752	1.1014624	-1.731	6.0380974	0.838709677419356	0.3704951460614466	0.4769585253456206	0.2186267121769631	1.2564982161974092	0.3267057899520185	True	2 vs Rest	2	Rest	Immature MEC - Bcam
240	Commd9	0.9634	0.0365999999999999	3.270420190944699	9.1367765e-05	3.5099016e-05	0.0	0.25	1.5082291	1.5543294	0.8030259	-2.1175632	4.3274803	0.502304147465437	0.4296289729154759	0.3433179723502295	0.2990824061350306	0.750484573260693	0.3392136248652249	True	2 vs Rest	2	Rest	Immature MEC - Bcam
241	Septin10	0.9634	0.0365999999999999	3.270420190944699	4.1083666e-05	1.3398e-05	0.0	0.25	1.8972658	1.8617859	1.0161328	-1.5068626	5.93254	0.2718894009216585	0.1256704641163196	0.2211981566820273	0.1010239815594683	0.3941426408093815	0.1018590030975701	True	2 vs Rest	2	Rest	Immature MEC - Bcam
242	Mgat3	0.9632	0.0368	3.264762968022636	0.00011747071	3.0933108e-05	0.0	0.25	2.5436335	2.4417992	1.6038048	-2.7757149	8.013294	0.6728110599078346	0.2021366195310115	0.4285714285714273	0.1313444744891201	1.107606652405278	0.1963481652991155	True	2 vs Rest	2	Rest	Immature MEC - Bcam
243	Myl6	0.9632	0.0368	3.264762968022636	0.0020045037	0.00067992636	0.0	0.25	1.7223393	1.7995796	0.85050243	-1.7487049	4.798807	13.75115207373271	8.305642980627498	0.9953917050691328	0.9508843477104711	21.716673780320857	7.007450278399546	True	2 vs Rest	2	Rest	Immature MEC - Bcam
244	Bnc2	0.9632	0.0368	3.264762968022636	2.2630797e-05	5.537428e-06	0.0	0.25	2.454431	2.3937888	1.5488935	-2.6887484	8.093504	0.1313364055299539	0.0315173544926638	0.1244239631336406	0.0276608005674012	0.2389242699285482	0.0346475068312454	True	2 vs Rest	2	Rest	Immature MEC - Bcam
245	Nup85	0.9632	0.0368	3.264762968022636	2.7545595e-05	0.00028261813	0.0	0.25	-2.7625957	-2.875555	1.648578	-6.932602	2.1093512	0.2119815668202763	3.663460259762676	0.1705069124423961	0.6233432332993633	0.2965823054891787	2.646468445417524	True	2 vs Rest	2	Rest	Immature MEC - Bcam
246	Relb	0.9632	0.0368	3.264762968022636	5.2709533e-05	0.00021079004	0.0	0.25	-1.8013066	-1.9096766	0.9183576	-4.3826265	1.5512648	0.3663594470046076	2.833946540182751	0.2811059907834095	0.7280907841659823	0.5525320199232242	2.1432878485922813	True	2 vs Rest	2	Rest	Immature MEC - Bcam
247	Cbx6	0.9632	0.0368	3.264762968022636	0.00018904702	5.4957025e-05	0.0	0.25	2.1016662	2.1780376	1.0967059	-1.302022	5.887725	1.1129032258064533	0.491998758810242	0.5990783410138253	0.2985947958686181	1.925787627802905	0.4587091616581964	True	2 vs Rest	2	Rest	Immature MEC - Bcam
248	Slc27a3	0.9628	0.0372	3.2535366861990203	0.00011625327	3.1598247e-05	0.0	0.25	2.6067262	2.5666504	1.5873812	-1.5562582	8.196668	0.7419354838709677	0.1702203111840095	0.4470046082949295	0.1031074072432309	1.1427465923320983	0.2066624584769139	True	2 vs Rest	2	Rest	Immature MEC - Bcam
249	Efhd2	0.9624	0.0375999999999999	3.2424258586979	2.7456546e-05	9.559341e-05	0.0	0.25	-1.576321	-1.4821334	0.864659	-4.3663006	1.0417919	0.2050691244239629	1.190345316724925	0.1751152073732717	0.522540892770082	0.3013883661442538	0.9578551796421392	True	2 vs Rest	2	Rest	Immature MEC - Bcam
250	Gulp1	0.9622	0.0377999999999999	3.236912972482433	2.6501977e-05	6.608499e-06	0.0	0.25	2.716992	2.5745716	1.7633029	-2.2206068	8.870281	0.1682027649769584	0.0422447803537395	0.1382488479262673	0.0346203289152891	0.2480418549380884	0.0423757783430696	True	2 vs Rest	2	Rest	Immature MEC - Bcam
251	Me1	0.9622	0.0377999999999999	3.236912972482433	4.251817e-05	0.00018435338	0.0	0.25	-1.7031953	-1.9800897	1.3757312	-5.2548437	2.7333164	0.1336405529953917	2.275056518462184	0.1105990783410138	0.61150760228735	0.177164284800182	1.7599972307038592	True	2 vs Rest	2	Rest	Immature MEC - Bcam
252	Ifit3	0.962	0.038	3.23142803817647	0.00032044682	9.920442e-05	0.0	0.25	2.944357	3.0680428	2.0080438	-2.8150206	8.85636	2.142857142857141	0.7364688151070643	0.5829493087557605	0.1651668956957347	3.12887427345198	0.786328949020727	True	2 vs Rest	2	Rest	Immature MEC - Bcam
253	Kirrel1	0.962	0.038	3.23142803817647	2.8188002e-05	7.883118e-06	0.0	0.25	2.3121848	2.2613277	1.4538807	-3.1882381	7.0384073	0.1751152073732718	0.0324482468194514	0.1543778801843317	0.0283700518640012	0.3331626720533123	0.040054306880448	True	2 vs Rest	2	Rest	Immature MEC - Bcam
254	Tm2d3	0.9618	0.0382	3.225970761848134	8.6545304e-05	3.4895565e-05	0.0	0.25	1.3997368	1.4158626	0.66757685	-1.6757526	4.024702	0.5576036866359444	0.4484684604814147	0.4239631336405517	0.3204486014451069	0.9596707881540336	0.3542508829441964	True	2 vs Rest	2	Rest	Immature MEC - Bcam
255	Lamp2	0.9616	0.0383999999999999	3.2205408541699643	0.00073404977	0.0003137511	0.0	0.25	1.3387022	1.3722663	0.7467211	-2.6672897	3.6820612	4.426267281105978	3.838733986434652	0.9423963133640624	0.8339022119775014	6.836519368907163	3.0479943128214	True	2 vs Rest	2	Rest	Immature MEC - Bcam
256	Osmr	0.9616	0.0383999999999999	3.2205408541699643	0.0001524072	6.271861e-05	0.0	0.25	1.9693754	2.169117	1.5018475	-3.8743086	7.004019	0.8294930875576058	0.480118799592191	0.4723502304147451	0.2663681900793536	1.4622130600671797	0.5537590133201625	True	2 vs Rest	2	Rest	Immature MEC - Bcam
257	Mtmr11	0.9616	0.0383999999999999	3.2205408541699643	3.6632115e-05	9.666171e-06	0.0	0.25	2.5032446	2.6206079	1.4223651	-2.4991083	7.1049423	0.2557603686635942	0.0550999601046153	0.2073732718894006	0.0469435701937149	0.4119809261830917	0.0674869063633156	True	2 vs Rest	2	Rest	Immature MEC - Bcam
258	Rab12	0.9612	0.0387999999999999	3.209762009904824	0.0001004856	3.8196606e-05	0.0	0.25	1.5366796	1.6313777	0.70774883	-0.9930954	3.8396196	0.6612903225806452	0.4467839886519894	0.4516129032258051	0.297708231747868	1.0965708499791182	0.3543993604792693	True	2 vs Rest	2	Rest	Immature MEC - Bcam
259	Prxl2c	0.9612	0.0387999999999999	3.209762009904824	0.0001484819	5.819132e-05	0.0	0.25	1.4979953	1.4998174	0.74953854	-1.2413559	4.249174	0.9423963133640582	0.5517088523427575	0.5552995391705065	0.3328161709295702	1.487114313829891	0.4803324750571155	True	2 vs Rest	2	Rest	Immature MEC - Bcam
260	Isg15	0.961	0.039	3.204412516836249	0.0012902634	0.00036280588	0.0	0.25	2.8785493	3.011549	1.8327171	-2.5934572	8.193555	8.684331797234991	3.733942107362367	0.9470046082949382	0.5294560929119324	13.319275908171518	3.668274456078328	True	2 vs Rest	2	Rest	Immature MEC - Bcam
261	S100a10	0.961	0.039	3.204412516836249	0.0012462485	0.0003654977	0.0	0.25	2.2744534	2.2578726	1.3832043	-1.9766693	7.4742537	8.421658986175103	4.60255330466706	0.9723502304147544	0.6158074382729878	13.062785901906466	3.586202880708372	True	2 vs Rest	2	Rest	Immature MEC - Bcam
262	Atpaf1	0.961	0.039	3.204412516836249	3.560508e-05	1.497757e-05	0.0	0.25	1.3251199	1.3574724	0.6953774	-1.855897	4.168335	0.2672811059907831	0.1858238397092108	0.2096774193548384	0.1511591825878839	0.4466112897854641	0.1385397750921173	True	2 vs Rest	2	Rest	Immature MEC - Bcam
263	Fgfr2	0.9606	0.0393999999999999	3.1937920295299222	0.000110593	3.8884962e-05	0.0	0.25	2.1889997	2.3796363	1.4200289	-2.790967	6.3278656	0.619815668202765	0.2373332151247887	0.4055299539170495	0.1461500953056461	0.96027116488944	0.3020846543333999	True	2 vs Rest	2	Rest	Immature MEC - Bcam
264	Eef1d	0.9604	0.0395999999999999	3.188520503973772	0.00077272614	0.0002768404	0.0	0.25	1.6293226	1.6470652	0.8479342	-1.3521996	4.526435	4.972350230414731	3.8523870738943096	0.935483870967749	0.8376701094906891	7.699416795560005	2.8649748055870594	True	2 vs Rest	2	Rest	Immature MEC - Bcam
265	Fat3	0.9602	0.0397999999999999	3.1832744429646964	6.070746e-05	1.6926135e-05	0.0	0.25	2.6923764	2.6327076	2.1609097	-5.381563	9.766608	0.3617511520737321	0.0830267299082418	0.2649769585253451	0.0579369652910156	0.6523694752915513	0.1125859420290319	True	2 vs Rest	2	Rest	Immature MEC - Bcam
266	Il6st	0.9602	0.0397999999999999	3.1832744429646964	0.0002579256	6.522231e-05	0.0	0.25	2.7111514	2.8993206	1.5570239	-2.6787176	7.3531895	1.509216589861753	0.524890287690069	0.6912442396313386	0.2975752471297555	2.5052646718475344	0.5673904625078091	True	2 vs Rest	2	Rest	Immature MEC - Bcam
267	Ephx1	0.9602	0.0397999999999999	3.1832744429646964	0.000112569585	3.9055132e-05	0.0	0.25	1.7853558	1.6999102	1.0787492	-1.5029917	5.543235	0.7004608294930877	0.3156168269870182	0.4792626728110584	0.177268495943973	1.1746450779312945	0.2613967023368413	True	2 vs Rest	2	Rest	Immature MEC - Bcam
268	Arhgap25	0.96	0.04	3.1780535907646423	2.3224127e-05	5.791852e-06	0.0	0.25	2.7913225	2.6776114	1.7834367	-2.007041	9.371967	0.1290322580645161	0.0298328826632387	0.1129032258064516	0.0244248415266635	0.2218730373308149	0.0319763821054282	True	2 vs Rest	2	Rest	Immature MEC - Bcam
269	Zfp931	0.96	0.04	3.1780535907646423	3.5285895e-05	1.42174495e-05	0.0	0.25	1.4544029	1.4747066	0.777362	-2.0744047	4.1139746	0.2211981566820275	0.1530652954474964	0.1797235023041473	0.1283744846846075	0.333802249419306	0.1213929813859985	True	2 vs Rest	2	Rest	Immature MEC - Bcam
270	Otulin	0.9598	0.0402	3.172857695461819	6.07673e-05	0.00023576073	0.0	0.25	-1.7012719	-1.6766748	0.92691666	-4.92824	1.2725916	0.3571428571428566	2.823041801497437	0.2603686635944695	0.7397491023538455	0.5789006912537841	2.2918837266046004	True	2 vs Rest	2	Rest	Immature MEC - Bcam
271	Scx	0.9598	0.0402	3.172857695461819	7.1087525e-05	3.2450687e-05	0.0	0.25	2.3049726	2.5447998	1.9109282	-3.2337427	10.233438	0.4262672811059903	0.1849816037944973	0.255760368663594	0.080544350370142	0.7465136966700942	0.2317526027880596	True	2 vs Rest	2	Rest	Immature MEC - Bcam
272	Tpm2	0.9596	0.0403999999999999	3.167686508894722	0.0006379735	0.00039230747	0.0	0.25	1.5363113	1.8032122	1.6739291	-3.705019	6.3898726	4.71889400921658	3.971718604547442	0.8410138248847978	0.6120395407598	7.318404899755097	3.5741526054107418	True	2 vs Rest	2	Rest	Immature MEC - Bcam
273	Tmem19	0.9596	0.0403999999999999	3.167686508894722	2.9327708e-05	0.00014135981	0.0	0.25	-2.0094814	-2.112585	1.0155728	-4.5674486	1.3828793	0.1635944700460828	1.7888647546429826	0.1336405529953917	0.61079835099075	0.2468145998553111	1.3717809593147146	True	2 vs Rest	2	Rest	Immature MEC - Bcam
274	Stxbp4	0.9592	0.0407999999999999	3.157417287630535	5.1958938e-05	1.6252816e-05	0.0	0.25	1.8188788	1.8172297	1.0644053	-2.4790277	5.918234	0.3663594470046076	0.1542178288044713	0.2718894009216584	0.121636597366907	0.654158924234167	0.135399645815222	True	2 vs Rest	2	Rest	Immature MEC - Bcam
275	Amotl1	0.9592	0.0407999999999999	3.157417287630535	0.00027931287	8.0523445e-05	0.0	0.25	2.3278937	2.3706684	1.3881612	-1.981574	6.8656893	1.847926267281106	0.572321468150196	0.7396313364055331	0.2781594928853293	3.142107835480481	0.5872308966418258	True	2 vs Rest	2	Rest	Immature MEC - Bcam
276	Hpgd	0.9592	0.0407999999999999	3.157417287630535	0.00050240057	0.00018734086	0.0	0.25	2.266403	2.3731804	1.7008418	-2.5333118	7.160654	2.725806451612898	1.461101999201971	0.7258064516129061	0.2800212775389044	4.105838351358613	1.444755694762538	True	2 vs Rest	2	Rest	Immature MEC - Bcam
277	Dpysl2	0.9592	0.0407999999999999	3.157417287630535	0.00011161555	3.8847815e-05	0.0	0.25	1.7676481	1.8144412	1.0948213	-2.7982054	5.560689	0.7926267281105994	0.3341460171106946	0.4516129032258051	0.2012943836162995	1.2642994777114458	0.2793172760207335	True	2 vs Rest	2	Rest	Immature MEC - Bcam
278	Dsel	0.9592	0.0407999999999999	3.157417287630535	4.481418e-05	1.1868021e-05	0.0	0.25	2.3973873	2.4026303	1.4171441	-2.3602114	7.1885996	0.2949308755760363	0.0923799813821549	0.2258064516129028	0.0711024424841539	0.4753246388266024	0.0878003554341416	True	2 vs Rest	2	Rest	Immature MEC - Bcam
279	Isl1	0.959	0.041	3.152318774704249	0.00022187832	7.567244e-05	0.0	0.25	1.8753881	1.9772272	1.0112696	-2.2705173	5.1166124	1.44930875576037	0.5978545148277976	0.658986175115209	0.2904827341637551	2.4128165345593096	0.5544919433086355	True	2 vs Rest	2	Rest	Immature MEC - Bcam
280	Ccdc88a	0.959	0.041	3.152318774704249	4.9471433e-05	0.00024839866	0.0	0.25	-2.0554366	-2.1636949	1.2303026	-5.6880836	2.9197521	0.3179723502304142	3.139545192605243	0.2211981566820273	0.6901015115918424	0.5118111157209644	2.3833105783449544	True	2 vs Rest	2	Rest	Immature MEC - Bcam
281	Ptpn1	0.959	0.041	3.152318774704249	6.678857e-05	0.00020338113	0.0	0.25	-1.4639039	-1.4973149	0.76266646	-3.8795395	1.4280872	0.4308755760368654	2.8574848175886456	0.3225806451612895	0.7386852254089454	0.7056449817036125	2.148634464041232	True	2 vs Rest	2	Rest	Immature MEC - Bcam
282	Limch1	0.959	0.041	3.152318774704249	0.00022544448	6.452565e-05	0.0	0.25	2.2351673	2.2766356	1.4070648	-3.5500298	6.436632	1.3317972350230418	0.5306529544749435	0.5599078341013821	0.2508533179662276	1.960880649145064	0.5084230196754957	True	2 vs Rest	2	Rest	Immature MEC - Bcam
283	Dsc3	0.959	0.041	3.152318774704249	0.00028101332	7.772538e-05	0.0	0.25	2.329028	2.3644252	1.3577348	-2.4591618	6.385091	1.806451612903225	0.5967019814708223	0.7073732718894035	0.2516068974688651	2.89273907167066	0.5424072742444035	True	2 vs Rest	2	Rest	Immature MEC - Bcam
284	Pgr	0.9588	0.0412	3.1472440139160347	5.3736596e-05	1.28058555e-05	0.0	0.25	2.6611185	2.5285764	1.8024049	-3.731142	9.26772	0.3387096774193544	0.0596657653264778	0.2465437788018428	0.0347089853273641	0.5713802527979298	0.0496937116497547	True	2 vs Rest	2	Rest	Immature MEC - Bcam
285	Cd81	0.9586	0.0413999999999999	3.1421927747802774	0.00029339045	9.4095805e-05	0.0	0.25	1.9176346	1.8931165	1.0927459	-1.3016434	6.0190268	1.9769585253456228	0.8610310740724503	0.7741935483871006	0.3085686422270562	3.2088324744819525	0.687562101854528	True	2 vs Rest	2	Rest	Immature MEC - Bcam
286	Rflnb	0.9586	0.0413999999999999	3.1421927747802774	0.00011905751	3.4944867e-05	0.0	0.25	2.2517536	2.3309698	1.3058621	-1.9504395	6.692627	0.7350230414746558	0.2167649275233872	0.4101382488479251	0.1227004743118071	1.0967752664701165	0.2349049738768802	True	2 vs Rest	2	Rest	Immature MEC - Bcam
287	Meis1	0.9584	0.0415999999999999	3.1371648301434383	0.00015003739	4.5872923e-05	0.0	0.25	2.1732578	2.318933	1.2284234	-2.49088	5.51256	0.8571428571428588	0.3920829824017108	0.5322580645161281	0.2565716565450655	1.406359046679071	0.3980270656997238	True	2 vs Rest	2	Rest	Immature MEC - Bcam
288	Nrbp2	0.9582	0.0417999999999999	3.132159956120126	8.593755e-05	2.5891515e-05	0.0	0.25	2.5136132	2.6525326	1.6681494	-3.4372787	7.3941145	0.5069124423963124	0.1771355113258602	0.3778801843317962	0.1335165565849578	0.945796958790507	0.219376955031296	True	2 vs Rest	2	Rest	Immature MEC - Bcam
289	Frmd4b	0.9582	0.0417999999999999	3.132159956120126	0.00013395665	4.2333457e-05	0.0	0.25	2.033862	1.8744736	1.3534895	-2.7097912	7.246911	0.7142857142857147	0.3594574227581085	0.4861751152073718	0.2126867325679377	1.1680575862299023	0.3296566869252647	True	2 vs Rest	2	Rest	Immature MEC - Bcam
290	Cd52	0.958	0.042	3.127177932030695	6.3294035e-05	0.0011248642	0.0	0.25	-3.2891278	-3.8256235	2.1480148	-7.9450164	3.734352	0.1221198156682027	18.37594751540231	0.1013824884792626	0.7268052661908947	0.1905077810602237	13.42276064527763	True	2 vs Rest	2	Rest	Immature MEC - Bcam
291	Pros1	0.958	0.042	3.127177932030695	8.910029e-05	2.6547947e-05	0.0	0.25	2.0459864	2.1590972	1.0690254	-1.6629791	5.1549826	0.5944700460829496	0.1381710182188952	0.3847926267281095	0.096059222483268	0.897025922607332	0.147450418066376	True	2 vs Rest	2	Rest	Immature MEC - Bcam
292	B4galt4	0.958	0.042	3.127177932030695	2.4673562e-05	8.156663e-06	0.0	0.25	2.3744578	2.2623081	1.6370159	-3.2368708	7.443327	0.1474654377880183	0.0402056828760143	0.1244239631336406	0.0317389955228514	0.216244961636344	0.0408506944988659	True	2 vs Rest	2	Rest	Immature MEC - Bcam
293	Eogt	0.958	0.042	3.127177932030695	4.498234e-05	1.4461108e-05	0.0	0.25	2.023423	2.1329398	1.144301	-1.8373365	6.1418743	0.267281105990783	0.1036393457156807	0.1981566820276495	0.0861297043308673	0.4557411332738544	0.1028925467756229	True	2 vs Rest	2	Rest	Immature MEC - Bcam
294	Marcksl1	0.958	0.042	3.127177932030695	0.00016777171	0.0006036978	0.0	0.25	-1.5920776	-1.5341449	0.9042789	-4.980374	1.5721292	1.417050691244241	8.065694401346214	0.6774193548387116	0.8995966133250805	2.235754573969191	6.2744349718273575	True	2 vs Rest	2	Rest	Immature MEC - Bcam
295	Cdh11	0.958	0.042	3.127177932030695	0.00010143149	2.8197328e-05	0.0	0.25	1.9309711	1.9372134	1.2974882	-3.762928	7.586071	0.7511520737327193	0.2195576045037499	0.4124423963133629	0.1313001462830826	1.2394346915165972	0.1942209908270854	True	2 vs Rest	2	Rest	Immature MEC - Bcam
296	Dll1	0.9578	0.0422	3.122218540340339	4.9277085e-05	1.5090387e-05	0.0	0.25	2.0330546	2.0046892	1.1694076	-1.7135057	6.619735	0.2788018433179718	0.1036836739217181	0.2142857142857139	0.0776630169777043	0.4611831280690502	0.1076827333264922	True	2 vs Rest	2	Rest	Immature MEC - Bcam
297	Ak2	0.9578	0.0422	3.122218540340339	7.315861e-05	0.00027519633	0.0	0.25	-1.7580504	-1.9158268	0.8077907	-3.7205276	0.9503374	0.403225806451612	4.125049869230902	0.3156682027649762	0.8095660268629123	0.6337717659065857	2.9541070369032374	True	2 vs Rest	2	Rest	Immature MEC - Bcam
298	Sult5a1	0.9578	0.0422	3.122218540340339	0.00011830307	4.2121104e-05	0.0	0.25	2.0084386	2.0799098	1.3943921	-2.5174189	6.278102	0.6774193548387097	0.2596303027616521	0.3548387096774184	0.1417616029079333	1.0594196881572926	0.2959118277670453	True	2 vs Rest	2	Rest	Immature MEC - Bcam
299	Prkci	0.9578	0.0422	3.122218540340339	8.8066605e-05	3.10236e-05	0.0	0.25	1.6733153	1.6411719	0.9345927	-1.3558178	5.9351435	0.5645161290322578	0.2964227137727799	0.400921658986174	0.2142825479852878	0.9116073530658264	0.2647598732918318	True	2 vs Rest	2	Rest	Immature MEC - Bcam
300	Rgma	0.9578	0.0422	3.122218540340339	7.851766e-05	1.8767356e-05	0.0	0.25	3.0715888	3.22825	1.8053602	-2.6992168	10.478942	0.4930875576036854	0.1090473868522561	0.3894009216589851	0.0833813555565422	0.8286209401927699	0.1431385169739316	True	2 vs Rest	2	Rest	Immature MEC - Bcam
301	Gamt	0.9578	0.0422	3.122218540340339	2.8703269e-05	1.0859282e-05	0.0	0.25	1.9722846	2.0449328	1.3904729	-3.4234104	6.154538	0.1889400921658985	0.0617491910102405	0.1474654377880184	0.0438405957710897	0.2786279340191823	0.05367486416653	True	2 vs Rest	2	Rest	Immature MEC - Bcam
302	Fam107a	0.9578	0.0422	3.122218540340339	3.0122348e-05	8.487227e-06	0.0	0.25	2.5061576	2.409401	1.592122	-2.4882898	8.333809	0.1451612903225805	0.0318719801409638	0.1152073732718894	0.0206569440134758	0.224660170965335	0.0286760542031926	True	2 vs Rest	2	Rest	Immature MEC - Bcam
303	Trp53i13	0.9578	0.0422	3.122218540340339	2.7917718e-05	1.2108175e-05	0.0	0.25	1.3960785	1.3516808	0.7963079	-1.632534	4.273079	0.202764976958525	0.1267343410612197	0.1774193548387095	0.1060330688417061	0.3241576909028945	0.1056932193344866	True	2 vs Rest	2	Rest	Immature MEC - Bcam
304	Lpp	0.9576	0.0423999999999999	3.1172815665995963	0.00030027574	0.00010609843	0.0	0.25	1.9234897	2.0735211	1.2042947	-1.9528542	5.963505	1.8686635944700445	0.95336672724857	0.7718894009216628	0.4485127886874524	2.976057931035683	0.9157837255902076	True	2 vs Rest	2	Rest	Immature MEC - Bcam
305	Pgm5	0.9576	0.0423999999999999	3.1172815665995963	6.6596454e-05	2.0438547e-05	0.0	0.25	2.1425443	2.147419	1.2813001	-2.6472511	6.5293684	0.4078341013824877	0.1074515714349058	0.2995391705069117	0.0750476528214916	0.6229697364561608	0.1079931896907451	True	2 vs Rest	2	Rest	Immature MEC - Bcam
306	Cdh3	0.9576	0.0423999999999999	3.1172815665995963	0.00010960611	3.1722553e-05	0.0	0.25	2.1834416	2.246272	1.1329025	-1.4446449	6.7701273	0.5852534562211978	0.221995655835813	0.4101382488479251	0.1622412340972596	0.9660853090056228	0.2381296436338605	True	2 vs Rest	2	Rest	Immature MEC - Bcam
307	Sulf1	0.9576	0.0423999999999999	3.1172815665995963	0.00012686022	5.5544304e-05	0.0	0.25	1.704144	1.8910866	1.3191338	-3.2327766	5.7906246	0.8156682027649792	0.3463362737710075	0.5023041474654363	0.177179839531898	1.2887328770222646	0.3973797924543866	True	2 vs Rest	2	Rest	Immature MEC - Bcam
308	Lsm3	0.9574	0.0425999999999999	3.112366799386283	0.00016250425	6.0280483e-05	0.0	0.25	1.6636351	1.7605367	0.91956586	-2.2979689	4.486535	1.2027649769585265	0.8269426836296124	0.5967741935483875	0.4236446651004134	1.871774569309289	0.5949179208464741	True	2 vs Rest	2	Rest	Immature MEC - Bcam
309	Casp8	0.9574	0.0425999999999999	3.112366799386283	2.2124814e-05	4.695459e-05	0.0	0.25	-1.0561169	-1.0635314	0.48506168	-3.0083742	0.6985531	0.1658986175115206	0.5778181656988475	0.1497695852534561	0.3683673921716474	0.2483875194578464	0.4571218420136679	True	2 vs Rest	2	Rest	Immature MEC - Bcam
310	Fnbp1l	0.9574	0.0425999999999999	3.112366799386283	9.540495e-05	0.00031288998	0.0	0.25	-1.6131957	-1.6709881	0.90165824	-4.62792	1.9142752	0.5967741935483866	3.877388182099286	0.3963133640552984	0.8300899862582761	0.9561850966018876	3.125644935484311	True	2 vs Rest	2	Rest	Immature MEC - Bcam
311	Ipo13	0.9572	0.0427999999999999	3.1074740302487736	2.672568e-05	9.456742e-06	0.0	0.25	1.6894739	1.7290854	0.88916516	-1.4295912	4.810134	0.1313364055299539	0.097921007136843	0.1175115207373272	0.0874152223059549	0.206800975049176	0.0870590024742275	True	2 vs Rest	2	Rest	Immature MEC - Bcam
312	Fkbp10	0.9572	0.0427999999999999	3.1074740302487736	2.4867015e-05	6.8134705e-06	0.0	0.25	2.4114823	2.3260183	1.4855648	-1.518753	7.5164375	0.1359447004608295	0.025621703089676	0.1152073732718894	0.0215435081342258	0.2246827928498643	0.029925347811792	True	2 vs Rest	2	Rest	Immature MEC - Bcam
313	Vkorc1	0.957	0.043	3.1026030536505997	0.00011032422	3.9565606e-05	0.0	0.25	1.6852446	1.7057219	0.96637785	-2.7561626	5.8999443	0.7027649769585259	0.4430604193448392	0.4884792626728095	0.2953145086218429	1.1512059046332963	0.3457166532713774	True	2 vs Rest	2	Rest	Immature MEC - Bcam
314	Iigp1	0.957	0.043	3.1026030536505997	0.00074888236	0.0003611035	0.0	0.25	1.7355578	1.9329538	1.4754907	-3.5709028	6.411642	5.665898617511504	3.825302540005546	0.852534562211987	0.5549448113834965	9.065527304412452	4.008904243513626	True	2 vs Rest	2	Rest	Immature MEC - Bcam
315	Cdkn1c	0.957	0.043	3.1026030536505997	2.7991626e-05	0.0002105366	0.0	0.25	-2.2855146	-2.4432845	1.8630667	-8.441144	4.6854935	0.1336405529953917	4.875615053858367	0.108294930875576	0.2883106520679174	0.2436406199689332	3.508178293948721	True	2 vs Rest	2	Rest	Immature MEC - Bcam
316	Zmiz2	0.9568	0.0432	3.0977536669163523	2.4866182e-05	8.135944e-05	0.0	0.25	-1.6118948	-1.6846099	0.77356833	-3.7975245	1.0335922	0.1175115207373272	1.0465889445453989	0.108294930875576	0.5324260827164451	0.1705243527313163	0.8052676418819592	True	2 vs Rest	2	Rest	Immature MEC - Bcam
317	Acad11	0.9568	0.0432	3.0977536669163523	5.936836e-05	2.3287954e-05	0.0	0.25	1.4179326	1.4067197	0.73661023	-1.2559643	4.419017	0.3456221198156676	0.2396826100447765	0.2580645161290317	0.1835187729952609	0.5290712353765664	0.2003007422021837	True	2 vs Rest	2	Rest	Immature MEC - Bcam
318	Cd82	0.9566	0.0433999999999999	3.0929256701788077	7.529437e-05	0.0002352165	0.0	0.25	-1.4971945	-1.5809808	0.8115504	-3.7431383	1.4425983	0.417050691244239	3.0379892725734203	0.2903225806451606	0.7664790105944597	0.6549626978259316	2.3006220208989325	True	2 vs Rest	2	Rest	Immature MEC - Bcam
319	Bcl11a	0.9566	0.0433999999999999	3.0929256701788077	0.00013682114	4.2272055e-05	0.0	0.25	1.9548811	2.0052538	1.1476905	-2.182497	6.805255	0.834101382488481	0.2938960060286421	0.5046082949308741	0.1812137062813107	1.393191244559152	0.2968471397145003	True	2 vs Rest	2	Rest	Immature MEC - Bcam
320	Pebp1	0.9566	0.0433999999999999	3.0929256701788077	0.0005114925	0.00017695494	0.0	0.25	1.7974076	1.8442507	0.976857	-2.8034134	5.356949	3.0921658986175062	2.3169466731676067	0.8778801843318031	0.6743206702424914	4.989748411453376	1.709515296539314	True	2 vs Rest	2	Rest	Immature MEC - Bcam
321	Mthfs	0.9564	0.0435999999999999	3.088118866327286	1.9786805e-05	7.420371e-05	0.0	0.25	-1.7441057	-1.7519674	0.94097084	-4.788721	1.6005096	0.172811059907834	1.0805000221640877	0.1543778801843317	0.482246553481992	0.3003326711760362	0.7563444678328192	True	2 vs Rest	2	Rest	Immature MEC - Bcam
322	Exosc7	0.9564	0.0435999999999999	3.088118866327286	8.877006e-05	3.483575e-05	0.0	0.25	1.4980286	1.5673685	0.7171797	-0.94190216	3.5997686	0.5276497695852529	0.4171727470189377	0.3640552995391695	0.2914136264905426	0.8537168292967773	0.3275379541572241	True	2 vs Rest	2	Rest	Immature MEC - Bcam
323	Col6a1	0.9564	0.0435999999999999	3.088118866327286	0.00019033052	9.4681345e-05	0.0	0.25	1.9079195	1.9660287	1.7828642	-3.6982737	7.2333803	1.241935483870969	0.4936832306396658	0.5092165898617498	0.1821002704020608	1.844054650485639	0.6556713642699781	True	2 vs Rest	2	Rest	Immature MEC - Bcam
324	Smo	0.9562	0.0437999999999999	3.0833330609571905	7.1592e-05	2.4085211e-05	0.0	0.25	1.8982576	1.9813137	1.0986466	-2.0835943	6.2341824	0.4032258064516121	0.164856598253472	0.3110599078341006	0.1237200230506697	0.6579581413027781	0.1637889714618679	True	2 vs Rest	2	Rest	Immature MEC - Bcam
325	Stx7	0.9562	0.0437999999999999	3.0833330609571905	8.110489e-05	0.00021293657	0.0	0.25	-1.2745985	-1.3040094	0.6818959	-3.39855	1.5873957	0.5806451612903223	2.905492264727201	0.4101382488479251	0.7835010417128607	0.905224770432214	2.207143427450493	True	2 vs Rest	2	Rest	Immature MEC - Bcam
326	Ikbip	0.956	0.044	3.078568062320689	5.2067204e-05	2.1396583e-05	0.0	0.25	1.4033833	1.3800063	0.69378495	-0.77546215	3.8496132	0.4078341013824877	0.2484152666341647	0.3064516129032251	0.1979254399574493	0.6447138082615076	0.2086048189364655	True	2 vs Rest	2	Rest	Immature MEC - Bcam
327	Rtp4	0.956	0.044	3.078568062320689	0.00024879235	7.7466466e-05	0.0	0.25	2.3457432	2.3909998	1.4381663	-1.4885397	6.336092	1.5714285714285734	0.523604769714981	0.7119815668202791	0.224876989228251	2.6229600701851825	0.5733958778537094	True	2 vs Rest	2	Rest	Immature MEC - Bcam
328	Zfp30	0.9558	0.0442	3.0738236812785265	3.27569e-05	1.0380502e-05	0.0	0.25	1.99133	2.0425348	1.1834685	-2.4303856	6.196664	0.1797235023041474	0.0880801453965173	0.1566820276497695	0.0710137860720789	0.2904161583901896	0.08006104985393	True	2 vs Rest	2	Rest	Immature MEC - Bcam
329	Cd151	0.9558	0.0442	3.0738236812785265	0.00013283134	3.9583065e-05	0.0	0.25	2.0709012	2.2049928	1.0208066	-1.3871622	5.418786	0.9700460829493108	0.4298949421517009	0.5645161290322578	0.2899064674852675	1.4963254615378003	0.380564698937881	True	2 vs Rest	2	Rest	Immature MEC - Bcam
330	Ikbkb	0.9558	0.0442	3.0738236812785265	3.6946927e-05	0.000112103524	0.0	0.25	-1.5114236	-1.5623217	0.8081152	-4.117488	2.0414743	0.2258064516129029	1.4077308391326435	0.202764976958525	0.6123498382020626	0.3850261271113144	1.1387041082502771	True	2 vs Rest	2	Rest	Immature MEC - Bcam
331	Stap2	0.9558	0.0442	3.0738236812785265	2.9953417e-05	8.746769e-05	0.0	0.25	-1.4437321	-1.5018697	0.69414246	-3.4466133	1.2741852	0.1889400921658984	1.1525333569749538	0.1682027649769584	0.555609734474059	0.3139421239044351	0.887700307842224	True	2 vs Rest	2	Rest	Immature MEC - Bcam
332	Mtus1	0.9556	0.0443999999999999	3.0690997312529054	7.27606e-05	2.1446087e-05	0.0	0.25	2.316705	2.1993241	1.5359135	-2.2065992	8.503302	0.3594470046082945	0.1416286182898202	0.2580645161290317	0.0896316326078301	0.5465405105609442	0.1275401318943783	True	2 vs Rest	2	Rest	Immature MEC - Bcam
333	Cfap96	0.9556	0.0443999999999999	3.0690997312529054	3.6371748e-05	1.3454068e-05	0.0	0.25	1.6990153	1.7323875	0.99751246	-3.0044374	4.9811735	0.1451612903225806	0.1311671616649696	0.1175115207373272	0.0970787712221305	0.2522538533755569	0.1060512948427184	True	2 vs Rest	2	Rest	Immature MEC - Bcam
334	Pstk	0.9556	0.0443999999999999	3.0690997312529054	4.530994e-05	1.8930428e-05	0.0	0.25	1.3768845	1.3716817	0.6791035	-0.73611546	4.2016172	0.2903225806451609	0.2188483532071504	0.2465437788018428	0.1745201471696478	0.5029465534076322	0.178478126837205	True	2 vs Rest	2	Rest	Immature MEC - Bcam
335	Sdhaf1	0.9554	0.0445999999999999	3.0643960281814424	3.0219138e-05	0.00015772147	0.0	0.25	-2.1037807	-2.3533545	1.1253763	-5.001793	1.9295273	0.1958525345622118	2.171417172746559	0.1751152073732717	0.6459062901724522	0.2907580960668174	1.5488397979410389	True	2 vs Rest	2	Rest	Immature MEC - Bcam
336	Zswim9	0.9554	0.0445999999999999	3.0643960281814424	2.0987989e-05	7.727844e-06	0.0	0.25	1.6195096	1.6554537	0.88828444	-2.028531	4.7462006	0.1520737327188939	0.0788598785407168	0.1359447004608295	0.0694622988607663	0.2175335882150965	0.07431827169754	True	2 vs Rest	2	Rest	Immature MEC - Bcam
337	Man2a1	0.9554	0.0445999999999999	3.0643960281814424	0.00016624595	6.756709e-05	0.0	0.25	1.7555473	1.8441801	1.3096019	-3.9328594	6.212227	0.9423963133640566	0.6436455516645374	0.483870967741934	0.2902610931335675	1.4966575675515312	0.5688987051044058	True	2 vs Rest	2	Rest	Immature MEC - Bcam
338	Igfbp5	0.9552	0.0447999999999999	3.0597123904721504	0.0011460749	0.000352069	0.0	0.25	2.4836597	2.6079717	1.7308398	-2.9048347	8.325526	8.50921658986174	3.315439514162545	0.7603686635944736	0.2950928675916554	13.841977838355897	3.4661299286880136	True	2 vs Rest	2	Rest	Immature MEC - Bcam
339	Slc38a4	0.9552	0.0447999999999999	3.0597123904721504	4.8812886e-05	1.3764768e-05	0.0	0.25	2.2068431	2.0478826	1.4909672	-2.870842	7.4984093	0.225806451612903	0.0440179085952395	0.1774193548387095	0.0328028724677515	0.3920965873200162	0.0504343931984084	True	2 vs Rest	2	Rest	Immature MEC - Bcam
340	Ankrd6	0.9552	0.0447999999999999	3.0597123904721504	4.224246e-05	1.3030523e-05	0.0	0.25	2.1844854	2.1237411	1.4727595	-3.241125	9.188454	0.2626728110599073	0.076244514384504	0.2188940092165895	0.0608626268894908	0.426095255022744	0.0813116779001888	True	2 vs Rest	2	Rest	Immature MEC - Bcam
341	Klhl29	0.9552	0.0447999999999999	3.0597123904721504	6.251334e-05	2.1204201e-05	0.0	0.25	1.8618981	1.9208751	1.2276946	-3.5110807	6.4775267	0.40552995391705	0.148189192783371	0.2857142857142851	0.1170707921450443	0.6486751911532738	0.1524627786461724	True	2 vs Rest	2	Rest	Immature MEC - Bcam
342	Nup37	0.9552	0.0447999999999999	3.0597123904721504	4.6456553e-05	1.9523157e-05	0.0	0.25	1.483905	1.4259481	0.8993164	-1.717001	5.0461044	0.2557603686635941	0.247129748659077	0.2188940092165895	0.1808590806330107	0.3855409277166523	0.169562927937427	True	2 vs Rest	2	Rest	Immature MEC - Bcam
343	Map3k20	0.9552	0.0447999999999999	3.0597123904721504	0.00018915263	6.343248e-05	0.0	0.25	2.1124866	2.252541	1.3719391	-2.8446016	5.5639896	1.35483870967742	0.5701493860543594	0.6612903225806468	0.3268318631145073	2.229159195734272	0.5776395817195045	True	2 vs Rest	2	Rest	Immature MEC - Bcam
344	Lamc1	0.9548	0.0452	3.050404596860973	5.1084244e-05	1.5976462e-05	0.0	0.25	1.970894	1.9986429	1.1926037	-1.9112167	6.910512	0.3317972350230409	0.1117514074205437	0.2396313364055295	0.0887007402810425	0.5133669103755507	0.1047081849056262	True	2 vs Rest	2	Rest	Immature MEC - Bcam
345	Krt5	0.9546	0.0453999999999999	3.0457800897357927	0.001059904	0.00049098703	0.0	0.25	2.861094	3.3627229	2.4029465	-3.6178823	10.27531	6.57142857142856	5.15031694667259	0.7096774193548413	0.4364111884392141	9.633310589030092	4.896918744986194	True	2 vs Rest	2	Rest	Immature MEC - Bcam
346	Nfkbie	0.9546	0.0453999999999999	3.0457800897357927	2.5489217e-05	0.000104253195	0.0	0.25	-1.8232949	-1.9067168	1.05392	-4.734722	2.5715284	0.1244239631336406	1.3599893612303382	0.1013824884792626	0.5194822465534943	0.1612258291788148	1.014669421608307	True	2 vs Rest	2	Rest	Immature MEC - Bcam
347	Hscb	0.9546	0.0453999999999999	3.0457800897357927	5.0886156e-05	1.9293382e-05	0.0	0.25	1.5716698	1.5452352	0.8947287	-1.5449877	4.8529873	0.2511520737327186	0.2407021587836393	0.2073732718894006	0.1901680039008863	0.3972591370731806	0.180366615267592	True	2 vs Rest	2	Rest	Immature MEC - Bcam
348	Anxa2	0.9546	0.0453999999999999	3.0457800897357927	0.0010342296	0.00033085517	0.0	0.25	2.031045	2.109932	1.2359136	-1.9481211	5.8461485	7.2995391705069	3.392260295225301	0.9377880184331868	0.555521078061984	10.93567978790352	2.9197745694183923	True	2 vs Rest	2	Rest	Immature MEC - Bcam
349	Nt5e	0.9546	0.0453999999999999	3.0457800897357927	1.7202736e-05	6.0675093e-06	0.0	0.25	1.7509826	1.8030076	1.0028756	-3.460886	4.738595	0.119815668202765	0.0475198368722022	0.1013824884792626	0.0359501750964142	0.1913230225825818	0.0408274957986382	True	2 vs Rest	2	Rest	Immature MEC - Bcam
350	Actr6	0.9546	0.0453999999999999	3.0457800897357927	4.6336772e-05	1.8250505e-05	0.0	0.25	1.4720072	1.4470854	0.79900056	-1.1668758	4.629162	0.278801843317972	0.2054612349838244	0.2373271889400917	0.160778403298022	0.4641791056573857	0.1564447815801638	True	2 vs Rest	2	Rest	Immature MEC - Bcam
351	Gsn	0.9546	0.0453999999999999	3.0457800897357927	0.0007894622	0.00023158	0.0	0.25	2.4716263	2.546567	1.6629611	-2.5568485	7.967079	5.829493087557595	2.504853938560686	0.8502304147465491	0.4716964404450663	9.366822033944866	2.4485389872940533	True	2 vs Rest	2	Rest	Immature MEC - Bcam
352	Id3	0.9544	0.0455999999999999	3.041174945442932	0.00062214147	0.0001944365	0.0	0.25	2.1153495	2.159781	1.2954504	-2.5790014	6.022002	4.518433179723496	2.1578527416991946	0.741935483870971	0.4712974865907288	7.02655834031601	1.9875398485607707	True	2 vs Rest	2	Rest	Immature MEC - Bcam
353	Large2	0.9544	0.0455999999999999	3.041174945442932	3.454806e-05	1.0774389e-05	0.0	0.25	1.9956758	2.1356745	1.0102254	-1.7616148	5.656495	0.2304147465437785	0.0960148942772303	0.1843317972350228	0.0836473247927672	0.4228549077633481	0.0969918352738355	True	2 vs Rest	2	Rest	Immature MEC - Bcam
354	Pld1	0.9544	0.0455999999999999	3.041174945442932	3.329347e-05	0.00014320198	0.0	0.25	-1.9136755	-2.0046134	1.1076347	-5.1860933	2.1424274	0.2004608294930873	1.7356709073979422	0.161290322580645	0.6185114588412755	0.3270191052321732	1.391576937877754	True	2 vs Rest	2	Rest	Immature MEC - Bcam
355	Pola2	0.9542	0.0457999999999999	3.036588994101264	0.0002808866	0.0014213921	0.0	0.25	-2.0424047	-2.0787501	1.2195743	-5.666402	2.5640821	1.4838709677419375	20.69471164501693	0.6658986175115225	0.9211844496653444	2.4147449593541226	16.63735764486797	True	2 vs Rest	2	Rest	Immature MEC - Bcam
356	Pabpc4l	0.9542	0.0457999999999999	3.036588994101264	2.3782535e-05	8.064004e-06	0.0	0.25	2.1348403	2.2134423	1.4883121	-3.1281948	6.8790827	0.1635944700460828	0.0635666474577782	0.1244239631336406	0.0509774369431276	0.2435654936301705	0.0638288848652002	True	2 vs Rest	2	Rest	Immature MEC - Bcam
357	Ly6a	0.9542	0.0457999999999999	3.036588994101264	0.0018001318	0.00056373	0.0	0.25	2.4950943	2.6272378	1.6697551	-2.560186	7.248994	14.529953917050676	7.425550777959206	0.9009216589861816	0.5819406888603357	23.89589407492384	6.2995570428166845	True	2 vs Rest	2	Rest	Immature MEC - Bcam
358	Ptk7	0.954	0.046	3.03202206805009	5.0912833e-05	1.5634652e-05	0.0	0.25	2.1703148	2.2183633	1.276632	-1.3328838	7.295225	0.299539170506912	0.1113524535662062	0.2419354838709673	0.0913604326432927	0.4985631289544123	0.1143645676247063	True	2 vs Rest	2	Rest	Immature MEC - Bcam
359	Phactr2	0.9536	0.0464	3.0229446320482345	0.00010792009	3.575181e-05	0.0	0.25	1.884081	1.8961811	1.1596564	-1.9560585	5.779214	0.499999999999999	0.2658805798129405	0.3433179723502295	0.1838733986435609	0.7935660334792701	0.2559388450948309	True	2 vs Rest	2	Rest	Immature MEC - Bcam
360	Nkd1	0.9534	0.0465999999999999	3.0184337975356508	2.6092712e-05	7.4396053e-06	0.0	0.25	2.4233837	2.3557882	1.5877639	-2.159895	8.33899	0.1428571428571428	0.0414912008511019	0.1152073732718894	0.0317833237288889	0.2536732436093901	0.0374318504417188	True	2 vs Rest	2	Rest	Immature MEC - Bcam
361	Serpinh1	0.9534	0.0465999999999999	3.0184337975356508	0.00028898212	8.064295e-05	0.0	0.25	2.542886	2.4194417	1.5972406	-1.9844275	7.824155	1.7972350230414755	0.5943969147568725	0.7603686635944736	0.2425196152311771	2.9582136744292318	0.5859164389433384	True	2 vs Rest	2	Rest	Immature MEC - Bcam
362	Mesd	0.9534	0.0465999999999999	3.0184337975356508	7.11947e-05	2.9310351e-05	0.0	0.25	1.3939545	1.4631586	0.64273524	-1.0040464	3.212947	0.4585253456221189	0.37452901281086	0.3317972350230406	0.2693381798838662	0.7151463105393737	0.2904515037766598	True	2 vs Rest	2	Rest	Immature MEC - Bcam
363	Ankfy1	0.9532	0.0467999999999999	3.0139413391167738	0.00017110571	0.0009236957	0.0	0.25	-2.0424366	-2.076118	1.3655394	-6.0487337	2.610611	1.0552995391705082	13.744004610130938	0.5184331797235011	0.8540272175185276	1.6409741236939697	11.074410071141031	True	2 vs Rest	2	Rest	Immature MEC - Bcam
364	Fez2	0.9532	0.0467999999999999	3.0139413391167738	3.133215e-05	1.1684647e-05	0.0	0.25	1.6009127	1.6119332	0.88692087	-1.9271669	5.0695343	0.2073732718894007	0.1059000842235934	0.1843317972350228	0.088124473602555	0.3490758699683056	0.0851385204122124	True	2 vs Rest	2	Rest	Immature MEC - Bcam
365	Thbs2	0.953	0.047	3.0094670996713875	4.9241626e-05	1.4798935e-05	0.0	0.25	2.0639143	2.0509381	1.3573576	-3.086238	6.376154	0.2788018433179721	0.0686200629460534	0.2073732718894006	0.0453477547763648	0.4773956030947055	0.0640901391279121	True	2 vs Rest	2	Rest	Immature MEC - Bcam
366	Cebpg	0.953	0.047	3.0094670996713875	6.612814e-05	0.00014155621	0.0	0.25	-1.0536578	-1.0879707	0.46465498	-2.5046167	0.47667408	0.5391705069124421	1.8591249612123335	0.3502304147465429	0.7045525067600683	0.8708256074137327	1.4539258978400114	True	2 vs Rest	2	Rest	Immature MEC - Bcam
367	Egfr	0.953	0.047	3.0094670996713875	0.0001730744	5.1874773e-05	0.0	0.25	2.129498	2.1896334	1.3085911	-2.3001442	6.5772324	1.0414746543778817	0.4431490757569138	0.5437788018433173	0.2776275544128793	1.673208516294612	0.4341440533311762	True	2 vs Rest	2	Rest	Immature MEC - Bcam
368	Fabp4	0.9528	0.0472	3.005010924080578	0.00019095516	0.001198259	0.0	0.25	-1.6629226	-2.009738	1.9814862	-6.5310082	4.21644	0.2741935483870964	28.43242164989404	0.1566820276497695	0.6536637262290151	0.4170563413777642	19.87632736705784	True	2 vs Rest	2	Rest	Immature MEC - Bcam
369	Triqk	0.9528	0.0472	3.005010924080578	2.8790477e-05	1.0644458e-05	0.0	0.25	1.70206	1.7362037	1.0010631	-2.0810862	5.4199133	0.214285714285714	0.084090606853142	0.1728110599078339	0.0699499091271788	0.3300765449114318	0.0723400016562731	True	2 vs Rest	2	Rest	Immature MEC - Bcam
370	B3galt6	0.9528	0.0472	3.005010924080578	2.701027e-05	1.17231975e-05	0.0	0.25	1.2965766	1.3316197	0.6203541	-1.119009	3.378564	0.119815668202765	0.1325413360521326	0.108294930875576	0.1148543818431691	0.1816817716314455	0.0986017790349632	True	2 vs Rest	2	Rest	Immature MEC - Bcam
371	Ndrg2	0.9528	0.0472	3.005010924080578	9.3145165e-05	2.8218556e-05	0.0	0.25	2.2134864	1.9678216	1.6553632	-2.6724854	8.304952	0.5921658986175116	0.2122434505075615	0.3525345622119806	0.1134802074560065	0.9446273171733311	0.1702350222160712	True	2 vs Rest	2	Rest	Immature MEC - Bcam
372	Dctn1	0.9526	0.0474	3.0005726591928727	0.00014258674	5.7568348e-05	0.0	0.25	1.4624212	1.4694877	0.79105633	-1.560997	3.9721823	0.9032258064516148	0.6807039319118913	0.5092165898617498	0.4211622855623132	1.4102335314637335	0.5868072812758118	True	2 vs Rest	2	Rest	Immature MEC - Bcam
373	Atp6v0a1	0.9526	0.0474	3.0005726591928727	4.2711137e-05	0.00017325145	0.0	0.25	-1.7909992	-1.8837986	1.1003729	-5.053237	2.4552584	0.1290322580645161	2.443681014228663	0.1175115207373272	0.6756505164236165	0.1955990047332914	1.848674438144828	True	2 vs Rest	2	Rest	Immature MEC - Bcam
374	Spry1	0.9526	0.0474	3.0005726591928727	3.0302059e-05	9.8678365e-06	0.0	0.25	1.822249	1.8403282	1.1216189	-2.527895	5.598195	0.2004608294930873	0.0635223192517406	0.1635944700460828	0.0474311804601274	0.3581403680193998	0.0595374716092529	True	2 vs Rest	2	Rest	Immature MEC - Bcam
375	Nupr1	0.9526	0.0474	3.0005726591928727	4.1659267e-05	0.00030261013	0.0	0.25	-2.219064	-2.5076027	1.9709845	-7.415574	6.6439104	0.1451612903225806	4.389201649008706	0.1036866359447004	0.4813599893612419	0.2416403818899483	3.573220254117657	True	2 vs Rest	2	Rest	Immature MEC - Bcam
376	Kctd4	0.9526	0.0474	3.0005726591928727	5.9287115e-05	2.6447886e-05	0.0	0.25	1.8913862	2.0679317	1.515882	-3.1562653	6.939063	0.3686635944700456	0.1644133161930968	0.2373271889400917	0.1072742586107561	0.6141381839842525	0.1977310450844524	True	2 vs Rest	2	Rest	Immature MEC - Bcam
377	Anxa4	0.9526	0.0474	3.0005726591928727	7.457996e-05	0.00025766648	0.0	0.25	-1.4327686	-1.2694964	0.9824728	-5.244425	1.2380848	0.4308755760368657	3.176160290792168	0.3087557603686628	0.7604060463673218	0.6139455165155991	2.604142762289164	True	2 vs Rest	2	Rest	Immature MEC - Bcam
0	Xylt1	0.996	0.004	5.517450406507993	0.00027790692	4.0607734e-05	0.0	0.25	3.0436013	3.0278811	1.1601499	-1.3898458	8.212977	0.9196242171189936	0.379850238257286	0.4968684759916466	0.2424324937599326	2.540496231496889	0.3176118300766332	True	1 vs Rest	1	Rest	Immature MEC - Zeb1
1	BC034090	0.9932	0.0068	4.984007980933258	0.0001824901	2.0790634e-05	0.0	0.25	3.4991612	3.4689212	1.428181	-1.1660223	9.501146	0.5845511482254673	0.1394599500794216	0.3820459290187873	0.099341955979126	1.7616802688902709	0.1254627484604859	True	1 vs Rest	1	Rest	Immature MEC - Zeb1
2	Ccdc88c	0.9914	0.0086	4.74735472962373	0.0003961466	6.0700106e-05	0.0	0.25	2.8238204	2.8846335	1.0645663	-1.410492	6.029972	1.4561586638830823	0.6653051962785338	0.641962421711896	0.3730882686634229	4.098002316927794	0.5506085478636426	True	1 vs Rest	1	Rest	Immature MEC - Zeb1
3	Bcr	0.9908	0.0091999999999999	4.679308136697134	0.000104624356	2.810716e-05	0.0	0.25	2.0110173	2.047411	0.73129183	-1.0342283	5.021268	0.3695198329853849	0.2839119582482342	0.2891440501043831	0.2129793510324529	1.037997315406866	0.2380836738208455	True	1 vs Rest	1	Rest	Immature MEC - Zeb1
4	Sh3pxd2b	0.9908	0.0091999999999999	4.679308136697134	0.00015277708	1.734856e-05	0.0	0.25	3.788647	3.8381815	1.5747386	-1.7370405	9.576411	0.5626304801670124	0.1406852734286387	0.3726513569937352	0.1022464261402334	1.5400450875437253	0.1300389584489278	True	1 vs Rest	1	Rest	Immature MEC - Zeb1
5	Sdk2	0.9902	0.0098	4.6155235469421205	0.00010309725	1.9059587e-05	0.0	0.25	2.650587	2.7097354	1.0706824	-1.3297644	6.2949123	0.4112734864300614	0.1967324710687581	0.3079331941544873	0.1573405945087393	1.153062528108924	0.1769475180412627	True	1 vs Rest	1	Rest	Immature MEC - Zeb1
6	Fto	0.9884	0.0116	4.445081524050899	0.00014385456	2.9372728e-05	0.0	0.25	2.535396	2.6272235	1.010901	-0.99690247	7.138092	0.489561586638829	0.2877240753346851	0.3455114822546958	0.2175629680054505	1.3484943404269976	0.2566706151924323	True	1 vs Rest	1	Rest	Immature MEC - Zeb1
7	Plxnb1	0.9882	0.0118	4.427784737602169	0.00019619294	3.9824172e-05	0.0	0.25	2.579598	2.5951357	1.0839424	-1.2334309	6.374548	0.6043841336116884	0.3912865895166377	0.4091858037578268	0.2687542545949569	1.7574133259677969	0.345966052781496	True	1 vs Rest	1	Rest	Immature MEC - Zeb1
8	Plce1	0.9882	0.0118	4.427784737602169	0.0002341706	3.7003258e-05	0.0	0.25	2.9182405	2.9399343	1.2667521	-2.2333202	8.292043	0.8319415448851735	0.2742909008395712	0.4864300626304775	0.1642387111413694	2.450725690337918	0.2268426232913997	True	1 vs Rest	1	Rest	Immature MEC - Zeb1
9	Plod2	0.988	0.012	4.410775224748337	0.00022832993	3.7909544e-05	0.0	0.25	2.9162495	2.9727	1.2830745	-2.7894173	7.8233004	0.8350730688935241	0.2095302927161371	0.4613778705636719	0.1189017472203336	2.4511390952617096	0.1921235286633447	True	1 vs Rest	1	Rest	Immature MEC - Zeb1
10	Rnf150	0.988	0.012	4.410775224748337	0.00021805258	3.832797e-05	0.0	0.25	2.7710135	2.7323556	1.2365143	-1.6441288	8.021511	0.7526096033402886	0.3188109825277814	0.4530271398747367	0.2007714998865483	2.1648100569624664	0.2869404798887908	True	1 vs Rest	1	Rest	Immature MEC - Zeb1
11	Robo1	0.988	0.012	4.410775224748337	0.00040596104	7.5922784e-05	0.0	0.25	2.6889098	2.6724682	1.1450816	-1.4588976	7.856078	1.4196242171189903	0.7874290900838216	0.6503131524008312	0.4117086453368742	3.928142609729484	0.6655234020390259	True	1 vs Rest	1	Rest	Immature MEC - Zeb1
12	Eya4	0.9876	0.0123999999999999	4.3775804885343055	0.00042495772	8.18847e-05	0.0	0.25	2.6125488	2.685876	1.0121691	-1.2363138	7.2819357	1.5010438413361091	0.8070342636712978	0.6242171189979087	0.4154299977307908	3.999540877187054	0.7006051790153998	True	1 vs Rest	1	Rest	Immature MEC - Zeb1
13	Rnf213	0.9874	0.0125999999999999	4.361377628344464	0.0007167448	0.000115630675	0.0	0.25	2.7697291	2.8036256	1.1472533	-1.234004	6.7747717	2.401878914404997	1.2058089403221397	0.7766179540709763	0.5168141592918839	7.388027952496988	1.016412612621746	True	1 vs Rest	1	Rest	Immature MEC - Zeb1
14	Gm8113	0.9872	0.0128	4.345426711105514	0.0013026274	0.00013174088	0.0	0.25	3.732538	3.8150434	1.6973386	-2.5763426	10.617723	5.107515657620065	1.303653278874496	0.6774530271398707	0.3496709779895088	16.569474350280984	1.2912084056973911	True	1 vs Rest	1	Rest	Immature MEC - Zeb1
15	Osmr	0.987	0.013	4.329719922873182	0.00037284056	4.961256e-05	0.0	0.25	3.3365824	3.520403	1.4416502	-3.3080788	8.717624	1.239039665970767	0.4540049920580445	0.5605427974947776	0.2576355797594745	3.623899483882841	0.438173557703606	True	1 vs Rest	1	Rest	Immature MEC - Zeb1
16	Map3k20	0.9866	0.0133999999999999	4.2990092457102165	0.00030940422	5.4410786e-05	0.0	0.25	2.9790618	3.0998297	1.2721962	-1.1502447	6.9820595	1.130480167014608	0.5612434762876445	0.5709812108559467	0.3228046289992818	3.0574576066844243	0.5023545281486385	True	1 vs Rest	1	Rest	Immature MEC - Zeb1
17	Rab11fip3	0.9864	0.0135999999999999	4.28399143395216	5.6433975e-05	1.21887115e-05	0.0	0.25	2.2834742	2.2958684	0.942965	-0.9271965	6.223654	0.217118997912317	0.1303380984796938	0.1784968684759915	0.1107783072384863	0.6089813856999886	0.1124245012033277	True	1 vs Rest	1	Rest	Immature MEC - Zeb1
18	Klhl29	0.9864	0.0135999999999999	4.28399143395216	9.970848e-05	1.8494695e-05	0.0	0.25	2.6690056	2.7305083	1.1096178	-2.2011805	7.6748257	0.3225469728601244	0.1456773315180422	0.247390396659707	0.1147265713637417	0.9366454251137006	0.1281427973306374	True	1 vs Rest	1	Rest	Immature MEC - Zeb1
19	Col4a1	0.9862	0.0138	4.269189867129377	0.00073367736	0.00012607164	0.0	0.25	2.8898833	2.961535	1.2495384	-2.1031952	8.181981	2.872651356993721	1.286181075561565	0.8027139874738989	0.4504197867028601	7.617975186880629	1.0354374919674638	True	1 vs Rest	1	Rest	Immature MEC - Zeb1
20	Tgfbi	0.9862	0.0138	4.269189867129377	0.00033798075	4.6143778e-05	0.0	0.25	3.4447286	3.4748306	1.575382	-3.5856543	8.944085	1.3402922755741062	0.3040163376446518	0.5469728601252579	0.1366462446108491	3.521552492104701	0.3037489855514859	True	1 vs Rest	1	Rest	Immature MEC - Zeb1
21	Man2a2	0.986	0.014	4.254598320843905	0.000119102166	1.9630395e-05	0.0	0.25	3.0166874	3.060058	1.3442913	-1.8215618	7.640767	0.411273486430061	0.1630587701384192	0.3089770354906042	0.12434762877241	1.201093734729306	0.1571895536305194	True	1 vs Rest	1	Rest	Immature MEC - Zeb1
22	Lifr	0.986	0.014	4.254598320843905	0.0011749818	0.00014628482	0.0	0.25	3.8410816	4.117674	1.5886697	-4.4175663	9.136317	4.328810020876826	1.1657817109144033	0.8789144050104327	0.3179033356024161	11.734330123033809	1.1611936713769244	True	1 vs Rest	1	Rest	Immature MEC - Zeb1
23	Atp6v0e	0.986	0.014	4.254598320843905	9.715591e-05	0.000525329	0.0	0.25	-2.3640006	-2.390339	1.0199001	-5.3710384	1.776618	0.4269311064718151	7.125890628545933	0.2713987473903957	0.9133651009753356	0.9538928540779754	5.305023835334708	True	1 vs Rest	1	Rest	Immature MEC - Zeb1
24	Jmjd1c	0.9854	0.0145999999999999	4.212025446612466	0.00075672765	0.00015583744	0.0	0.25	2.45492	2.4590602	1.1288913	-1.4429111	6.6869526	2.937369519832971	1.8110732924892785	0.82254697286012	0.6634445200814505	8.370961711731132	1.5212764386512765	True	1 vs Rest	1	Rest	Immature MEC - Zeb1
25	Map1s	0.9854	0.0145999999999999	4.212025446612466	0.00010104265	2.5507423e-05	0.0	0.25	2.1811118	2.1064568	1.00163	-1.2558498	6.887205	0.3559498956158653	0.2893124574540414	0.2651356993736943	0.2167007034263717	0.9594109444418524	0.2283366183190597	True	1 vs Rest	1	Rest	Immature MEC - Zeb1
26	Zeb1	0.9854	0.0145999999999999	4.212025446612466	8.349188e-05	1.3386199e-05	0.0	0.25	2.920389	2.9623713	1.3197217	-1.6496744	8.37966	0.2985386221294355	0.114363512593603	0.2160751565761999	0.0891763104152501	0.8430559023071081	0.0994823923012733	True	1 vs Rest	1	Rest	Immature MEC - Zeb1
27	Tgfbr1	0.9854	0.0145999999999999	4.212025446612466	0.00014809724	4.0071343e-05	0.0	0.25	2.05351	2.0851421	0.820447	-0.7653856	5.9524345	0.5887265135699349	0.4450192874971086	0.4008350730688916	0.3007941910596533	1.5856127829039146	0.3733716011947872	True	1 vs Rest	1	Rest	Immature MEC - Zeb1
28	Adar	0.9852	0.0148	4.198216819951087	0.00015926179	4.285146e-05	0.0	0.25	2.053654	2.0967994	0.8397198	-1.4384689	4.9862976	0.5427974947807912	0.4737009303380312	0.3684759916492676	0.3313818924437969	1.5072274796205276	0.4225151467028385	True	1 vs Rest	1	Rest	Immature MEC - Zeb1
29	Trio	0.9852	0.0148	4.198216819951087	0.00018608072	4.8681424e-05	0.0	0.25	2.0546098	2.0269442	0.91513133	-1.2149096	7.1949053	0.7035490605427943	0.5411390968912263	0.4478079331941522	0.3436805082822285	2.0443525611359323	0.4511833841397909	True	1 vs Rest	1	Rest	Immature MEC - Zeb1
30	Flna	0.985	0.015	4.184590783555717	0.0006053872	8.396631e-05	0.0	0.25	3.5563645	3.7800407	1.5109142	-2.1826515	8.053882	2.156576200417525	0.8590878148399146	0.7338204592901834	0.3418198320852702	5.757313707849734	0.7566731841381127	True	1 vs Rest	1	Rest	Immature MEC - Zeb1
31	Itgb4	0.985	0.015	4.184590783555717	0.0002741598	5.6202654e-05	0.0	0.25	2.5555825	2.6000934	1.1063956	-1.1390705	7.653392	1.010438413361164	0.560381211708572	0.5542797494780762	0.3149534830950432	2.8584071785947	0.4845590011616309	True	1 vs Rest	1	Rest	Immature MEC - Zeb1
32	Lamc2	0.9846	0.0153999999999999	4.157867318710489	0.00034786848	6.394139e-05	0.0	0.25	2.700323	2.7017121	1.2479695	-1.7793016	7.293207	1.2828810020876764	0.6824597231675897	0.5741127348642974	0.3514408894939326	3.457134082028351	0.5751392876296967	True	1 vs Rest	1	Rest	Immature MEC - Zeb1
33	Vmn2r97	0.9846	0.0153999999999999	4.157867318710489	8.935723e-05	1.6974735e-05	0.0	0.25	2.4997563	2.5273414	1.0967401	-1.4262133	7.048129	0.3089770354906045	0.1823008849557558	0.2557411273486422	0.1511232130701188	1.002736321677726	0.1646423389382876	True	1 vs Rest	1	Rest	Immature MEC - Zeb1
34	Lrig1	0.9842	0.0158	4.131818565648299	0.0001325207	2.976551e-05	0.0	0.25	2.3127835	2.3608022	0.95051235	-1.1323805	6.374961	0.4739039665970755	0.2772861356932107	0.3183716075156563	0.2063081461311593	1.3215309846412369	0.2434435127633696	True	1 vs Rest	1	Rest	Immature MEC - Zeb1
35	Mid1	0.9842	0.0158	4.131818565648299	0.00021122138	3.617362e-05	0.0	0.25	2.823615	2.875063	1.2949687	-2.5207605	7.888091	0.7442588726513534	0.4135239391876149	0.4311064718162817	0.2630360789652802	2.122695748901533	0.3611327695815139	True	1 vs Rest	1	Rest	Immature MEC - Zeb1
36	Gcc1	0.984	0.016	4.119036559975268	9.266704e-05	1.9329551e-05	0.0	0.25	2.4356813	2.453854	1.0745703	-2.179842	6.6427603	0.2411273486430059	0.2161107329248966	0.1795407098121084	0.1749489448604529	0.6600095063543966	0.1883895813341482	True	1 vs Rest	1	Rest	Immature MEC - Zeb1
37	Stat2	0.9838	0.0161999999999999	4.106410775003809	0.00030588618	5.572247e-05	0.0	0.25	2.6773653	2.761499	1.172672	-1.7316446	7.2220335	1.077244258872646	0.5803494440661754	0.5720250521920636	0.3414113909688647	3.314513342946928	0.5225287665937479	True	1 vs Rest	1	Rest	Immature MEC - Zeb1
38	Rnf122	0.9836	0.0163999999999999	4.093937375922709	0.00013972887	2.0703834e-05	0.0	0.25	3.0179281	3.0312328	1.420367	-2.7462044	7.4157495	0.5354906054279733	0.187928295892901	0.2891440501043831	0.126299069661904	1.4766442337377363	0.1682875931317162	True	1 vs Rest	1	Rest	Immature MEC - Zeb1
39	Itga6	0.9836	0.0163999999999999	4.093937375922709	0.0010304702	0.00029683736	0.0	0.25	1.9470806	1.9205256	0.850308	-1.0013161	6.1157618	3.871607515657599	3.486181075561585	0.8893528183716017	0.7994100294982074	10.184526812085444	2.857004992444537	True	1 vs Rest	1	Rest	Immature MEC - Zeb1
40	Frmd4a	0.9834	0.0165999999999999	4.0816126673746895	0.00018490921	4.1396688e-05	0.0	0.25	2.361125	2.3790107	1.1094903	-2.6696253	8.151682	0.7901878914404978	0.4204674381665076	0.4311064718162817	0.260857726344451	2.1133941360976314	0.3470783216536118	True	1 vs Rest	1	Rest	Immature MEC - Zeb1
41	Tagln	0.9832	0.0168	4.069433086775562	0.00055073464	0.00020652334	0.0	0.25	3.652009	4.184221	2.4277174	-5.431549	9.2744255	2.130480167014607	1.6619922850011437	0.481210855949893	0.1899705014749302	4.978796057838564	1.9395799862495835	True	1 vs Rest	1	Rest	Immature MEC - Zeb1
42	Dst	0.983	0.017	4.057395198028768	0.0013832737	0.00023119996	0.0	0.25	2.8568876	2.9330225	1.2718389	-2.518736	7.418932	4.924843423799601	2.603948264125256	0.9091858037578228	0.7219423644199684	15.339048737445802	2.3505076697812064	True	1 vs Rest	1	Rest	Immature MEC - Zeb1
43	Rigi	0.9826	0.0173999999999999	4.033731348978669	0.00028275567	5.5708737e-05	0.0	0.25	2.6932495	2.7951732	1.2304235	-2.3574324	7.9646444	0.9175365344467596	0.4526889040162895	0.5302713987473875	0.263989108236893	2.6015507096512382	0.4064447485863374	True	1 vs Rest	1	Rest	Immature MEC - Zeb1
44	Ahdc1	0.9826	0.0173999999999999	4.033731348978669	9.810279e-05	2.6247024e-05	0.0	0.25	2.1117198	2.076415	0.99063444	-0.977067	6.1794147	0.3340292275574102	0.2820058997050078	0.2630480167014605	0.2115271159518992	0.9515491891707408	0.2429279525196465	True	1 vs Rest	1	Rest	Immature MEC - Zeb1
45	Igsf3	0.9826	0.0173999999999999	4.033731348978669	0.00015103465	3.2368876e-05	0.0	0.25	2.488458	2.5612092	1.0794669	-2.9308195	7.2532053	0.5594989561586611	0.2573179033356055	0.3695198329853845	0.1834808259587059	1.540355172793313	0.2349485849787974	True	1 vs Rest	1	Rest	Immature MEC - Zeb1
46	Smad5	0.9824	0.0175999999999999	4.022099097346271	0.000119799326	2.8872555e-05	0.0	0.25	2.285211	2.303575	1.0120078	-1.439538	7.543975	0.4175365344467627	0.3165872475606802	0.2985386221294352	0.2329929657363335	1.105284677325778	0.2700209963289923	True	1 vs Rest	1	Rest	Immature MEC - Zeb1
47	Nfia	0.982	0.018	3.9992190050861978	0.0006712176	0.00018008843	0.0	0.25	2.1299388	2.1752162	0.9471657	-1.0566044	6.1014557	2.407098121085581	1.976446562287272	0.7818371607515608	0.7179033356021809	6.510823010113303	1.7351663168687368	True	1 vs Rest	1	Rest	Immature MEC - Zeb1
48	Garin4	0.982	0.018	3.9992190050861978	0.00020586197	2.158553e-05	0.0	0.25	3.527409	3.6260614	1.7914853	-2.7347107	9.217909	0.5521920668058441	0.144951213977765	0.2640918580375774	0.0913546630360806	1.8922828223393189	0.1459341587890153	True	1 vs Rest	1	Rest	Immature MEC - Zeb1
49	Picalm	0.9818	0.0181999999999999	3.9879654882761786	0.00041633405	0.00010938832	0.0	0.25	2.1289322	2.1578193	0.9387615	-1.0873947	5.4172087	1.6148225469728514	1.3434989788971805	0.673277661795403	0.6051282051280017	4.20650033234464	1.1374342795191408	True	1 vs Rest	1	Rest	Immature MEC - Zeb1
50	Myh9	0.9816	0.0183999999999999	3.9768326954910993	0.00069882435	0.00018805978	0.0	0.25	2.01855	2.005198	0.91050833	-0.92180157	5.7939644	2.8789144050104234	2.4041297935103048	0.8037578288100158	0.7584297708188578	7.768308578294612	1.964685429891036	True	1 vs Rest	1	Rest	Immature MEC - Zeb1
51	Ext1	0.9814	0.0185999999999999	3.965818015491911	9.900129e-05	2.0345178e-05	0.0	0.25	2.487465	2.5497885	1.1041216	-1.5509634	6.066701	0.3977035490605414	0.2068981166326339	0.2943632567849676	0.153710006807355	1.20955831105438	0.1782603111341336	True	1 vs Rest	1	Rest	Immature MEC - Zeb1
52	Esyt1	0.9814	0.0185999999999999	3.965818015491911	0.00015710166	3.8901097e-05	0.0	0.25	2.1535006	2.1609473	0.95316994	-1.2194567	5.589897	0.489561586638829	0.3631041524846539	0.3371607515657606	0.2364874063989159	1.4106969860129572	0.3035852274851641	True	1 vs Rest	1	Rest	Immature MEC - Zeb1
53	Gnptab	0.9812	0.0188	3.9549189208252784	7.874939e-05	2.6515916e-05	0.0	0.25	1.6466863	1.6499705	0.6925807	-0.8914232	4.9825754	0.2787056367432142	0.2815066938960675	0.225469728601252	0.2089403222146629	0.757557903834561	0.2250968427656535	True	1 vs Rest	1	Rest	Immature MEC - Zeb1
54	Parp14	0.9812	0.0188	3.9549189208252784	0.00056206505	9.819361e-05	0.0	0.25	2.86211	2.9028134	1.4141426	-2.4742384	7.984069	1.873695198329844	0.9611527115950504	0.6983298538622087	0.4155207624233253	5.610534427955543	0.8718338477475854	True	1 vs Rest	1	Rest	Immature MEC - Zeb1
55	Syne1	0.9812	0.0188	3.9549189208252784	0.000218775	4.141086e-05	0.0	0.25	2.7045918	2.6916356	1.3706267	-3.0550423	8.980069	0.7787056367432116	0.3859314726571046	0.4269311064718141	0.2085772634445245	2.345716378414902	0.3220652705075716	True	1 vs Rest	1	Rest	Immature MEC - Zeb1
56	Ccl21a	0.981	0.019	3.9441329642769514	0.0041175657	0.0012909345	0.0	0.25	3.2955136	3.640101	2.198472	-6.297477	9.685358	22.906054279749583	18.053914227365844	0.9697286012526032	0.5977308826864358	52.35998113824351	20.15717050619805	True	1 vs Rest	1	Rest	Immature MEC - Zeb1
57	Rnf43	0.9808	0.0191999999999999	3.933457775510772	9.901896e-05	2.9538834e-05	0.0	0.25	1.8985701	1.8673515	0.87934923	-0.7705803	7.5583687	0.3528183716075145	0.3111867483548708	0.2787056367432141	0.2319491717721856	1.0215456774032212	0.2577794019286337	True	1 vs Rest	1	Rest	Immature MEC - Zeb1
58	Scn3b	0.9808	0.0191999999999999	3.933457775510772	9.065964e-05	1.2651238e-05	0.0	0.25	3.1534295	3.236679	1.591079	-3.4023418	8.848288	0.3162839248434229	0.0824143408214216	0.2296450939457197	0.057272520989336	0.8542886166108016	0.0795234707196684	True	1 vs Rest	1	Rest	Immature MEC - Zeb1
59	Boc	0.9808	0.0191999999999999	3.933457775510772	0.00016473218	2.2399432e-05	0.0	0.25	3.718402	3.9222732	1.861046	-5.6861324	10.284109	0.6002087682672208	0.1391876560018176	0.396659707724424	0.0901293396868634	1.7774497596954162	0.1557682811922646	True	1 vs Rest	1	Rest	Immature MEC - Zeb1
60	Atp8b2	0.9806	0.0193999999999999	3.9228910578819054	3.8531376e-05	8.9903715e-06	0.0	0.25	2.3378057	2.3387299	1.0893389	-2.0876894	8.113613	0.117954070981211	0.0761969593828012	0.1054279749478081	0.0670751077830735	0.3466211026185645	0.0671859402930511	True	1 vs Rest	1	Rest	Immature MEC - Zeb1
61	S1pr3	0.9804	0.0195999999999999	3.912430585413456	0.00025661034	3.8592072e-05	0.0	0.25	3.377214	3.556951	1.5349705	-3.4602938	9.075877	1.04906054279749	0.3048332198774608	0.4697286012526071	0.1372815974585913	2.5439030093428467	0.2670136946182673	True	1 vs Rest	1	Rest	Immature MEC - Zeb1
62	Sulf1	0.9804	0.0195999999999999	3.912430585413456	0.00029091703	4.606849e-05	0.0	0.25	2.9749298	3.11407	1.2356274	-1.6851664	7.4700356	1.1012526096033357	0.3227592466530388	0.5125260960334002	0.1690038574994362	2.9832478896720267	0.302511882382589	True	1 vs Rest	1	Rest	Immature MEC - Zeb1
63	Slfn8	0.9802	0.0198	3.902074199926577	0.00016807504	2.0433106e-05	0.0	0.25	3.4366946	3.5729718	1.754953	-4.686986	8.865398	0.6075156576200395	0.1704560925799895	0.3663883089770338	0.1199909235307489	1.9130568760683249	0.1649668853165706	True	1 vs Rest	1	Rest	Immature MEC - Zeb1
64	Bcar1	0.98	0.02	3.891819808314832	6.02705e-05	1.5862148e-05	0.0	0.25	2.0978544	2.0975528	1.0070758	-1.8364305	5.591834	0.2118997912317325	0.1748581801679181	0.173277661795407	0.1415475380077178	0.5764008198282801	0.1548846847515786	True	1 vs Rest	1	Rest	Immature MEC - Zeb1
65	Spaca6	0.98	0.02	3.891819808314832	7.7311925e-05	1.386762e-05	0.0	0.25	2.7047248	2.7551026	1.3085071	-2.8314047	9.248655	0.2442588726513566	0.1030633083730446	0.1920668058455112	0.0835942818243718	0.6391530214926234	0.0966137772705595	True	1 vs Rest	1	Rest	Immature MEC - Zeb1
66	Fgfr2	0.98	0.02	3.891819808314832	0.00019491224	3.3098317e-05	0.0	0.25	3.079086	3.2716818	1.3618497	-3.1425676	7.269891	0.7672233820459254	0.2218289085545766	0.4363256784968662	0.1386430678466104	2.20464615024846	0.2323319442128952	True	1 vs Rest	1	Rest	Immature MEC - Zeb1
67	Sdc3	0.9798	0.0201999999999999	3.8816653799540974	0.00013215536	2.712671e-05	0.0	0.25	2.5580978	2.5493698	1.2885461	-2.5825834	9.336757	0.5292275574112715	0.1730882686634931	0.3465553235908127	0.1168595416383049	1.482550101883441	0.1616398559388497	True	1 vs Rest	1	Rest	Immature MEC - Zeb1
68	Meis1	0.9798	0.0201999999999999	3.8816653799540974	0.00020927729	4.0403673e-05	0.0	0.25	2.679707	2.7849073	1.2615988	-2.0961647	7.5285234	0.7014613778705607	0.3877921488540578	0.4237995824634634	0.2547311095983688	2.0367479161471835	0.3466416109693577	True	1 vs Rest	1	Rest	Immature MEC - Zeb1
69	Ddt	0.9796	0.0203999999999999	3.871608944240133	3.2369386e-05	0.00021072087	0.0	0.25	-2.5784526	-2.6484623	1.2341044	-6.323349	2.1012945	0.1461377870563674	3.072112548218687	0.1221294363256787	0.6899931926478066	0.3080901716918305	2.1504325478818016	True	1 vs Rest	1	Rest	Immature MEC - Zeb1
70	Map7d1	0.9794	0.0205999999999999	3.861648588246241	0.00013868202	5.0700284e-05	0.0	0.25	1.5353026	1.5238285	0.6763192	-0.94564724	4.37488	0.5271398747390375	0.5932380304060759	0.3653444676409169	0.371953710006741	1.429370275637782	0.4847015000774994	True	1 vs Rest	1	Rest	Immature MEC - Zeb1
71	Kansl1l	0.9794	0.0205999999999999	3.861648588246241	7.906587e-05	2.2049238e-05	0.0	0.25	2.0416222	2.07194	0.9920162	-2.1418524	6.0244684	0.2515657620041749	0.2423417290673976	0.1983298538622126	0.1816655321080137	0.7639474359506377	0.2073943283525852	True	1 vs Rest	1	Rest	Immature MEC - Zeb1
72	Eogt	0.9794	0.0205999999999999	3.861648588246241	5.625418e-05	1.30165445e-05	0.0	0.25	2.4396567	2.5186658	1.0997857	-1.9237137	7.0999966	0.204592901878914	0.1024733378715697	0.1784968684759915	0.0843203993646486	0.5284379685699611	0.0913410955598868	True	1 vs Rest	1	Rest	Immature MEC - Zeb1
73	Sema4c	0.9792	0.0208	3.8517824544940895	0.00021109777	5.642507e-05	0.0	0.25	2.0884452	2.0803456	1.0023363	-1.1135693	6.0899534	0.82985386221294	0.6044928522803682	0.4697286012526071	0.3538915361923654	2.23016017091523	0.5138420455469619	True	1 vs Rest	1	Rest	Immature MEC - Zeb1
74	Pkp4	0.9792	0.0208	3.8517824544940895	0.00019471062	4.777178e-05	0.0	0.25	2.2619634	2.3006454	1.023468	-1.76616	5.503417	0.7881002087682633	0.5178579532561138	0.4561586638830874	0.3215339233037981	2.1409920765120027	0.451568546217539	True	1 vs Rest	1	Rest	Immature MEC - Zeb1
75	Col6a2	0.9792	0.0208	3.8517824544940895	0.00036332442	5.3490894e-05	0.0	0.25	3.3488147	3.4392047	1.869668	-5.860491	9.6435795	1.2912317327766123	0.2837758112094379	0.5313152400835044	0.1239845700022715	3.8465610576267055	0.302595265805134	True	1 vs Rest	1	Rest	Immature MEC - Zeb1
76	Pkd1	0.979	0.021	3.842008738831228	9.903072e-05	2.8392707e-05	0.0	0.25	1.9000204	1.9038129	0.91657305	-1.375617	6.8025036	0.2995824634655524	0.3105513955071293	0.2400835073068887	0.2426594054912691	0.8684205975692754	0.2749751725295278	True	1 vs Rest	1	Rest	Immature MEC - Zeb1
77	Ndufc2	0.979	0.021	3.842008738831228	0.000106253145	0.0006766324	0.0	0.25	-2.5603049	-2.641261	1.2151743	-5.969365	1.6323891	0.5020876826722325	10.269298842750649	0.2828810020876817	0.9136373950529394	1.1183703033199834	7.237224819194169	True	1 vs Rest	1	Rest	Immature MEC - Zeb1
78	Zfp821	0.9788	0.0211999999999999	3.83232568840914	5.432412e-05	1.5279496e-05	0.0	0.25	1.958108	1.9576974	0.85828197	-0.9325161	6.2760534	0.1899791231732776	0.172906739278424	0.1534446764091858	0.1416836850465197	0.5375299878592148	0.1461460789851578	True	1 vs Rest	1	Rest	Immature MEC - Zeb1
79	Sh3rf3	0.9788	0.0211999999999999	3.83232568840914	5.091769e-05	1.1909939e-05	0.0	0.25	2.3265426	2.2715974	1.1925654	-2.4077568	8.593267	0.2108559498956156	0.1082822781937844	0.1711899791231731	0.0879056047197656	0.5032979501973988	0.0872987681312532	True	1 vs Rest	1	Rest	Immature MEC - Zeb1
80	Plekhg2	0.9786	0.0213999999999999	3.822731599756288	0.00010104287	2.5286723e-05	0.0	0.25	2.1318314	2.1633468	0.9446775	-1.203579	6.2664976	0.3382045929018781	0.2685273428636251	0.2432150313152394	0.192784206943503	1.0128301016309038	0.2383025800419034	True	1 vs Rest	1	Rest	Immature MEC - Zeb1
81	Pogz	0.9786	0.0213999999999999	3.822731599756288	7.4074705e-05	2.1760985e-05	0.0	0.25	1.898673	1.8744564	0.88248795	-1.1448917	7.2005377	0.2379958246346551	0.2617653732697982	0.1889352818371605	0.2069888813251689	0.6478455233981172	0.2219358256428675	True	1 vs Rest	1	Rest	Immature MEC - Zeb1
82	Ptbp2	0.9784	0.0215999999999999	3.813224816940758	9.3928145e-05	2.3668701e-05	0.0	0.25	2.1393874	2.1341577	1.0056181	-1.6268635	7.507903	0.3350730688935272	0.2823689584751453	0.2620041753653436	0.2144769684592739	0.9442090585226188	0.2367860200061633	True	1 vs Rest	1	Rest	Immature MEC - Zeb1
83	Slfn9	0.9784	0.0215999999999999	3.813224816940758	0.00019495074	3.7742997e-05	0.0	0.25	2.7047684	2.779675	1.251591	-2.0411205	7.6871586	0.6607515657620014	0.4384388472883518	0.3757828810020859	0.2730655774903481	1.989272726466245	0.3542855090958762	True	1 vs Rest	1	Rest	Immature MEC - Zeb1
84	Zfp521	0.9782	0.0218	3.803803729817578	3.481718e-05	7.1271734e-06	0.0	0.25	2.6676521	2.6361847	1.4203258	-2.3145723	7.7211676	0.1263048016701463	0.0540503744043573	0.1127348643006265	0.0455638756523718	0.3900467680363221	0.0460208131782537	True	1 vs Rest	1	Rest	Immature MEC - Zeb1
85	Ftsj1	0.9782	0.0218	3.803803729817578	4.5432254e-05	1.47499995e-05	0.0	0.25	1.6859584	1.6972108	0.7237293	-1.1133652	4.9736147	0.1315240083507308	0.1626049466757463	0.1085594989561588	0.1382346267302047	0.3471773337881222	0.1320986034704247	True	1 vs Rest	1	Rest	Immature MEC - Zeb1
86	Chmp5	0.9782	0.0218	3.803803729817578	6.910623e-05	0.00019111343	0.0	0.25	-1.4938302	-1.5216722	0.6251693	-3.5946417	0.94120693	0.3016701461377863	2.668073519400936	0.225469728601252	0.8116178806441045	0.6855031233717891	2.0077594575662974	True	1 vs Rest	1	Rest	Immature MEC - Zeb1
87	Mien1	0.978	0.022	3.794466772356098	5.3148662e-05	0.00024806656	0.0	0.25	-2.186806	-2.2028747	1.0449184	-5.785183	2.263029	0.2317327766179538	3.3217154526888777	0.1764091858037577	0.8019514408891748	0.5100744818108276	2.499599054106484	True	1 vs Rest	1	Rest	Immature MEC - Zeb1
88	Kcnq3	0.978	0.022	3.794466772356098	0.00045267338	7.859131e-05	0.0	0.25	3.1156867	3.1873717	1.6044704	-3.5248947	11.067958	1.5584551148225394	0.6850465169048428	0.5918580375782847	0.2875425459496089	4.025384031188861	0.5878422085271687	True	1 vs Rest	1	Rest	Immature MEC - Zeb1
89	Amotl1	0.978	0.022	3.794466772356098	0.0003394743	7.30431e-05	0.0	0.25	2.6697748	2.703745	1.3479873	-1.665204	7.775709	1.1868475991649214	0.5707283866575242	0.5741127348642974	0.2743816655320991	3.1727077086419784	0.525144661359769	True	1 vs Rest	1	Rest	Immature MEC - Zeb1
90	Zfp282	0.9778	0.0221999999999999	3.7852124210430023	7.78274e-05	2.1574508e-05	0.0	0.25	2.0588157	2.0430899	1.00428	-1.6632195	6.1068506	0.2672233820459285	0.2244610846380803	0.2077244258872647	0.1791695030633121	0.743314633332575	0.1937982132742097	True	1 vs Rest	1	Rest	Immature MEC - Zeb1
91	Rbms3	0.9776	0.0223999999999999	3.7760391933569983	0.00016096237	4.2038806e-05	0.0	0.25	2.5220783	2.667427	1.3179854	-3.0493822	7.2002306	0.6200417536534422	0.2868164284093429	0.3778705636743197	0.1586113002042238	1.685015290687539	0.2786979921771553	True	1 vs Rest	1	Rest	Immature MEC - Zeb1
92	Zfp90	0.9776	0.0223999999999999	3.7760391933569983	3.7456797e-05	1.1133198e-05	0.0	0.25	1.9650334	1.9210367	0.9812056	-1.1612091	7.4119864	0.1367432150313153	0.10011345586567	0.118997912317328	0.0853641933287966	0.3927780562838248	0.0838305571657915	True	1 vs Rest	1	Rest	Immature MEC - Zeb1
93	Dgkz	0.9774	0.0225999999999999	3.766945646311264	0.00016093289	3.7271537e-05	0.0	0.25	2.274032	2.307911	1.0970852	-2.3118525	5.7695885	0.6430062630480142	0.4341729067392256	0.4008350730688916	0.2888586339913599	1.813301236651792	0.3778852358057634	True	1 vs Rest	1	Rest	Immature MEC - Zeb1
94	Isg20l2	0.9772	0.0228	3.757930375060113	4.0065675e-05	1.50041e-05	0.0	0.25	1.5106232	1.4951496	0.68699336	-0.71676636	4.9218483	0.1336116910229647	0.1923757658270972	0.1200417536534449	0.1620603585205388	0.3821123531366825	0.15180052374099	True	1 vs Rest	1	Rest	Immature MEC - Zeb1
95	Msantd2	0.9772	0.0228	3.757930375060113	4.623761e-05	1.4510961e-05	0.0	0.25	1.7691755	1.7441607	0.8310468	-1.4608259	6.122607	0.1503131524008352	0.1551622418879085	0.1346555323590816	0.1274336283185866	0.4794337464053858	0.1308926448228137	True	1 vs Rest	1	Rest	Immature MEC - Zeb1
96	Rest	0.977	0.023	3.748992011566533	0.00015269846	4.162709e-05	0.0	0.25	2.1024165	2.0933647	1.0239185	-1.7350874	6.300189	0.5208768267223363	0.4002722940775643	0.3308977035490592	0.2480599046970782	1.3328569228085416	0.3357283732374591	True	1 vs Rest	1	Rest	Immature MEC - Zeb1
97	Sema6d	0.977	0.023	3.748992011566533	0.00020107512	4.478483e-05	0.0	0.25	2.372851	2.3922825	1.1652113	-2.324956	7.645114	0.7317327766179509	0.4558656682550019	0.4133611691022944	0.2607669616519165	2.002213529674384	0.3683586678710239	True	1 vs Rest	1	Rest	Immature MEC - Zeb1
98	Abl2	0.977	0.023	3.748992011566533	4.622529e-05	1.2500566e-05	0.0	0.25	2.045756	2.0054321	0.9903766	-1.2690926	6.7655554	0.1597077244258872	0.129475833900615	0.1325678496868478	0.1100521896982095	0.4463491942795268	0.1082287356083799	True	1 vs Rest	1	Rest	Immature MEC - Zeb1
99	Pbx1	0.9768	0.0232	3.740129223327351	0.00055967516	0.0001712337	0.0	0.25	1.9175334	1.931459	0.9277271	-1.4627333	5.3671417	1.9624217118997809	1.962014976174276	0.7432150313152355	0.6884048105284519	5.364766995840086	1.6894939552466726	True	1 vs Rest	1	Rest	Immature MEC - Zeb1
100	Igsf10	0.9766	0.0233999999999999	3.731340712153176	7.210549e-05	1.4822206e-05	0.0	0.25	2.7064955	2.7288303	1.3847321	-3.2697306	7.9361153	0.2526096033402921	0.0784660766961662	0.1805845511482253	0.0570909916042668	0.6899834840394865	0.074203458913362	True	1 vs Rest	1	Rest	Immature MEC - Zeb1
101	9930111J21Rik2	0.9764	0.0235999999999999	3.722625213000223	0.0002889928	4.7121535e-05	0.0	0.25	2.7749798	2.8079429	1.3875836	-2.7848349	8.147563	0.772442588726511	0.5060585432266181	0.3611691022964493	0.3076015429997446	2.4503326070980616	0.4288349245145569	True	1 vs Rest	1	Rest	Immature MEC - Zeb1
102	Erf	0.9764	0.0235999999999999	3.722625213000223	6.8587586e-05	1.6559603e-05	0.0	0.25	2.2970474	2.361857	1.0257318	-1.3064404	6.1251717	0.2797494780793311	0.1432266848196077	0.2192066805845506	0.1124120717041092	0.7675653171530983	0.1245228364318889	True	1 vs Rest	1	Rest	Immature MEC - Zeb1
103	Igdcc4	0.9762	0.0238	3.71398149285144	0.0001786854	3.444869e-05	0.0	0.25	2.6234837	2.682263	1.3643993	-1.9197063	9.368598	0.7244258872651326	0.3089176310415121	0.4321503131523986	0.1973224415702333	1.99383859990424	0.2642232458264403	True	1 vs Rest	1	Rest	Immature MEC - Zeb1
104	Gigyf1	0.976	0.024	3.705408349644468	0.00011461243	3.004942e-05	0.0	0.25	2.1368067	2.161128	1.0670806	-1.3812399	7.030818	0.3997912317327752	0.3044247787610463	0.3152400835073056	0.2365327887451832	1.2285794648391424	0.2883317872654194	True	1 vs Rest	1	Rest	Immature MEC - Zeb1
105	Iigp1	0.976	0.024	3.705408349644468	0.0016517652	0.00030361806	0.0	0.25	2.897236	3.056624	1.4740213	-4.3157988	6.8912697	7.546972860125327	3.699750397095484	0.8684759916492637	0.5471749489446911	20.998246598813136	3.36986564274457	True	1 vs Rest	1	Rest	Immature MEC - Zeb1
106	Fbxo32	0.976	0.024	3.705408349644468	0.00056430505	0.00010692775	0.0	0.25	2.7880216	2.8118734	1.4649519	-3.6744938	7.662444	2.241127348642997	1.0856818697525712	0.6899791231732735	0.3931926480598259	5.882023461353869	0.9821228607483588	True	1 vs Rest	1	Rest	Immature MEC - Zeb1
107	Sema6a	0.976	0.024	3.705408349644468	0.00010349398	2.280818e-05	0.0	0.25	2.4123685	2.3989534	1.2792618	-2.4447021	7.8229256	0.4018789144050092	0.1750397095529868	0.2713987473903957	0.1138643067846629	1.2282138930632789	0.1521989978082601	True	1 vs Rest	1	Rest	Immature MEC - Zeb1
108	Ccdc141	0.9758	0.0242	3.6969046112440425	0.00015786912	3.0523956e-05	0.0	0.25	2.538363	2.5676422	1.2714865	-1.974822	6.9991503	0.6356993736951961	0.3051962786475932	0.3768267223382028	0.1901066485137321	1.8786470218024207	0.2644698178864803	True	1 vs Rest	1	Rest	Immature MEC - Zeb1
109	Slitrk4	0.9758	0.0242	3.6969046112440425	6.0193364e-05	9.726166e-06	0.0	0.25	3.6053567	3.5854135	2.1942685	-3.3658237	12.295192	0.2087682672233819	0.0383027002496031	0.1482254697286013	0.0238257317903336	0.6109424275502511	0.042566812701811	True	1 vs Rest	1	Rest	Immature MEC - Zeb1
110	Cdc14b	0.9756	0.0243999999999999	3.688469134456731	0.0001945714	6.071821e-05	0.0	0.25	1.8242797	1.8150268	0.8896325	-1.1279335	5.832103	0.7359081419624184	0.6740186067618612	0.4384133611691	0.3757204447469249	1.9278710150080427	0.5373214664876552	True	1 vs Rest	1	Rest	Immature MEC - Zeb1
111	Dtnb	0.9756	0.0243999999999999	3.688469134456731	9.507483e-05	4.3455795e-05	0.0	0.25	1.722866	1.9044914	1.2032068	-3.9035988	4.975548	0.3194154488517736	0.4820058997049709	0.2432150313152394	0.2328114363512643	0.915842505329183	0.417604018638385	True	1 vs Rest	1	Rest	Immature MEC - Zeb1
112	Epb41l2	0.9756	0.0243999999999999	3.688469134456731	0.00019821386	5.0606912e-05	0.0	0.25	2.1990714	2.1845045	1.0964577	-1.6260633	7.300085	0.6847599164926901	0.5082368958474461	0.4331941544885155	0.3050601316087772	1.9349954110901773	0.4109883043062305	True	1 vs Rest	1	Rest	Immature MEC - Zeb1
113	Nhs	0.9756	0.0243999999999999	3.688469134456731	0.00010434606	2.2995844e-05	0.0	0.25	2.5236282	2.538374	1.2946959	-4.141012	7.2295246	0.3956158663883078	0.145677331518042	0.2484342379958239	0.095302927161336	1.04996639647419	0.1337099878649846	True	1 vs Rest	1	Rest	Immature MEC - Zeb1
114	Cald1	0.9754	0.0245999999999999	3.6801008040858583	0.0014708898	0.00023909786	0.0	0.25	3.2726192	3.5065231	1.5479861	-3.1204214	7.6759453	5.044885177453061	1.9362831858407143	0.8935281837160693	0.4299977308825862	14.003724759960912	1.806606462677878	True	1 vs Rest	1	Rest	Immature MEC - Zeb1
115	Myo10	0.9754	0.0245999999999999	3.6801008040858583	0.00043865014	0.00012427918	0.0	0.25	2.0353315	2.0003715	1.0203778	-1.797286	6.258312	1.7734864300626207	1.3931472657136352	0.7192066805845467	0.5673247106873613	4.816729023909723	1.1956840376062303	True	1 vs Rest	1	Rest	Immature MEC - Zeb1
116	BC031181	0.9752	0.0248	3.671798532024705	7.642747e-05	0.00022502714	0.0	0.25	-1.5351998	-1.5611596	0.6496655	-3.3745413	1.0940943	0.3382045929018779	3.000272294077573	0.2463465553235901	0.8250056727929507	0.8138999098238251	2.2323797119148376	True	1 vs Rest	1	Rest	Immature MEC - Zeb1
117	Rai1	0.9752	0.0248	3.671798532024705	5.92663e-05	1.5801419e-05	0.0	0.25	2.0688014	2.1011143	0.95582086	-1.5586262	6.203974	0.2045929018789141	0.1387792148854121	0.1764091858037577	0.1123213070115746	0.6323244564953193	0.1238550756818308	True	1 vs Rest	1	Rest	Immature MEC - Zeb1
118	Zfp644	0.9752	0.0248	3.671798532024705	0.00023358328	7.624316e-05	0.0	0.25	1.7440488	1.7383671	0.81825656	-0.758091	6.4988174	0.8705636743214991	0.8985250737461314	0.5073068893528156	0.4945314272746517	2.5036545116694064	0.752206005580233	True	1 vs Rest	1	Rest	Immature MEC - Zeb1
119	Smo	0.975	0.025	3.663561256386136	9.227632e-05	2.2019678e-05	0.0	0.25	2.3309147	2.3919873	1.0431852	-2.0937624	7.2754173	0.3319415448851763	0.1622872702518751	0.2546972860125253	0.1217154526889064	0.901634382589619	0.1414433175408586	True	1 vs Rest	1	Rest	Immature MEC - Zeb1
120	Gbp7	0.9748	0.0252	3.65538794066687	0.00023389993	5.166527e-05	0.0	0.25	2.3168142	2.3774643	1.1821859	-2.4612646	6.355755	0.8434237995824598	0.4719310188336312	0.4300626304801648	0.2283185840708013	2.517820932196296	0.3849544051185594	True	1 vs Rest	1	Rest	Immature MEC - Zeb1
121	Adamts1	0.9748	0.0252	3.65538794066687	0.0001954581	3.747968e-05	0.0	0.25	2.7948024	2.8084068	1.60194	-3.5430956	10.142811	0.867432150313149	0.2122986158384417	0.3663883089770338	0.0788745178125723	2.423934908477706	0.2044373732130374	True	1 vs Rest	1	Rest	Immature MEC - Zeb1
122	Tmtc1	0.9748	0.0252	3.65538794066687	7.8679106e-05	1.6622844e-05	0.0	0.25	2.7057617	2.5782394	1.6404684	-3.6394367	10.314295	0.2557411273486426	0.0835942818243714	0.1993736951983295	0.057726344452009	0.726308348051194	0.0769792991818015	True	1 vs Rest	1	Rest	Immature MEC - Zeb1
123	Nfat5	0.9748	0.0252	3.65538794066687	0.00052713725	0.00012917932	0.0	0.25	2.2668314	2.2602625	1.1304876	-1.7977743	6.334197	1.907098121085584	1.4984796914000824	0.7463465553235862	0.6103925572950056	5.4574801926738	1.381244960636808	True	1 vs Rest	1	Rest	Immature MEC - Zeb1
124	Lpp	0.9748	0.0252	3.65538794066687	0.0004338624	9.469284e-05	0.0	0.25	2.5493567	2.660627	1.1278245	-2.4556837	7.343417	1.6670146137786974	0.9403675970046108	0.6544885177452988	0.4459269344223998	4.171299370792058	0.8148250242995293	True	1 vs Rest	1	Rest	Immature MEC - Zeb1
125	Ski	0.9748	0.0252	3.65538794066687	0.00016978373	4.804243e-05	0.0	0.25	2.0102148	2.0513053	0.8779955	-1.4274521	4.9844275	0.7338204592901846	0.5270705695483686	0.4478079331941522	0.3366462446108008	1.9059797269582928	0.4571219909446346	True	1 vs Rest	1	Rest	Immature MEC - Zeb1
126	Mpc1	0.9746	0.0253999999999999	3.6472775729448257	5.2987747e-05	0.0002926017	0.0	0.25	-2.3775306	-2.4494276	1.1502527	-5.379696	1.5832767	0.2296450939457199	4.33614703880189	0.1805845511482253	0.8010437939638293	0.5609849229738813	2.985911554577808	True	1 vs Rest	1	Rest	Immature MEC - Zeb1
127	Gas1	0.9746	0.0253999999999999	3.6472775729448257	0.00031852318	9.7223e-05	0.0	0.25	3.4727714	3.7590957	2.3534205	-6.5876503	11.636181	1.287056367432145	0.5968232357612678	0.503131524008348	0.1383253914227393	3.470570355372033	0.7827951682728174	True	1 vs Rest	1	Rest	Immature MEC - Zeb1
128	Sbno2	0.9746	0.0253999999999999	3.6472775729448257	0.00066027616	0.00012864385	0.0	0.25	2.4650958	2.5129128	1.3084922	-2.3409777	6.808386	2.2985386221294246	1.4723848422963457	0.7317327766179496	0.6010437939639469	6.778423928001978	1.33259722230371	True	1 vs Rest	1	Rest	Immature MEC - Zeb1
129	Ppp2r3a	0.9746	0.0253999999999999	3.6472775729448257	0.00012646228	2.9166886e-05	0.0	0.25	2.3747168	2.3895836	1.27805	-3.510048	6.8687506	0.4446764091858024	0.2441116405718222	0.3121085594989549	0.1675062400726152	1.291518368745851	0.2166761901384215	True	1 vs Rest	1	Rest	Immature MEC - Zeb1
130	Cemip2	0.9746	0.0253999999999999	3.6472775729448257	0.00017707139	5.9999766e-05	0.0	0.25	1.6801804	1.6521587	0.80166954	-1.1761599	6.084202	0.6795407098121053	0.7151803948262827	0.417536534446762	0.3999999999999172	1.7570439264740816	0.5837093914812815	True	1 vs Rest	1	Rest	Immature MEC - Zeb1
131	Zdhhc8	0.9746	0.0253999999999999	3.6472775729448257	4.0930434e-05	1.1621514e-05	0.0	0.25	2.0004494	2.0483937	0.9142241	-1.1914072	5.7700253	0.1597077244258872	0.1254821874290924	0.1377870563674323	0.1085091899251212	0.4287188416242482	0.1045926572778816	True	1 vs Rest	1	Rest	Immature MEC - Zeb1
132	Cpxm1	0.9744	0.0255999999999999	3.63922916510792	0.00010907633	1.829514e-05	0.0	0.25	3.437402	3.4075785	2.1847482	-4.012742	10.306514	0.5521920668058441	0.1599727705922417	0.2118997912317323	0.0688904016337656	1.1626592800747064	0.1445947919173566	True	1 vs Rest	1	Rest	Immature MEC - Zeb1
133	Mybpc1	0.974	0.026	3.623314391272682	7.546606e-05	1.1335782e-05	0.0	0.25	3.2179155	3.2090836	1.9875851	-4.33554	10.97073	0.2004175365344466	0.079509870660314	0.1106471816283926	0.0418425232584529	0.4719567197835906	0.0597520731696117	True	1 vs Rest	1	Rest	Immature MEC - Zeb1
134	Zfp704	0.974	0.026	3.623314391272682	7.03282e-05	1.5113048e-05	0.0	0.25	2.681984	2.6574187	1.4629749	-1.9194183	9.152933	0.2390396659707721	0.1364193328795122	0.1951983298538619	0.0999319264806009	0.6737925788977458	0.1212135368266662	True	1 vs Rest	1	Rest	Immature MEC - Zeb1
135	Arfgap1	0.9738	0.0262	3.6154461615712816	4.9049617e-05	1.9212523e-05	0.0	0.25	1.422879	1.4201384	0.6122649	-0.8189497	3.0990076	0.1805845511482253	0.2307238484229682	0.1471816283924844	0.1906058543226725	0.5295851577848464	0.1979195666715239	True	1 vs Rest	1	Rest	Immature MEC - Zeb1
136	Rgs12	0.9738	0.0262	3.6154461615712816	0.00014536508	3.9681174e-05	0.0	0.25	2.0749686	2.1322713	0.9055661	-1.1836939	5.469591	0.4832985386221278	0.3422282732017008	0.3340292275574099	0.2245064669843479	1.3004896922022695	0.2956088411337645	True	1 vs Rest	1	Rest	Immature MEC - Zeb1
137	Synpo	0.9736	0.0263999999999999	3.607636163004399	9.246548e-05	2.4565636e-05	0.0	0.25	2.161639	2.1464982	1.0720428	-1.6079378	6.5697584	0.3653444676409176	0.2433855230315456	0.2599164926931098	0.1750850918992548	0.974246007706985	0.2203306634105524	True	1 vs Rest	1	Rest	Immature MEC - Zeb1
138	Gfra2	0.9736	0.0263999999999999	3.607636163004399	0.00010941848	2.3574736e-05	0.0	0.25	2.5645082	2.684287	1.2871343	-2.530983	7.535284	0.4582463465553222	0.2012253233492208	0.2776617954070972	0.1195371000680758	1.1744035792489247	0.1670619215470714	True	1 vs Rest	1	Rest	Immature MEC - Zeb1
139	Jag2	0.9736	0.0263999999999999	3.607636163004399	0.00015595063	3.2030726e-05	0.0	0.25	3.066106	3.182231	1.6870283	-3.3063736	8.829403	0.5156576200417516	0.2082142046743856	0.3496868475991634	0.1331518039482667	1.5420797151538006	0.2172433781848571	True	1 vs Rest	1	Rest	Immature MEC - Zeb1
140	Col6a1	0.9736	0.0263999999999999	3.607636163004399	0.00046938562	7.9133955e-05	0.0	0.25	3.2725608	3.3628573	1.769294	-4.6661587	9.128865	1.7807933194154404	0.452461992284978	0.6784968684759876	0.1669616519174075	5.039752190169273	0.4884741287358758	True	1 vs Rest	1	Rest	Immature MEC - Zeb1
141	Ankrd6	0.9734	0.0265999999999999	3.599883515945192	5.340254e-05	1.1856071e-05	0.0	0.25	2.5897822	2.517311	1.4544805	-2.8968658	9.236412	0.1816283924843422	0.0753346948037224	0.1544885177453027	0.0599046970728396	0.5124932489426155	0.0693563399111959	True	1 vs Rest	1	Rest	Immature MEC - Zeb1
142	Zfp532	0.9732	0.0268	3.592187360533676	4.0929262e-05	8.899082e-06	0.0	0.25	2.6233153	2.6664305	1.3583758	-2.3043203	7.263522	0.129436325678497	0.0653051962786485	0.1127348643006265	0.0556387565237131	0.3661107762196982	0.0656669629642291	True	1 vs Rest	1	Rest	Immature MEC - Zeb1
143	Col4a2	0.9732	0.0268	3.592187360533676	0.00024632405	5.837331e-05	0.0	0.25	2.403355	2.43182	1.2662904	-2.3065252	7.006934	0.9613778705636696	0.5223054231903187	0.5177453027139847	0.2655774903562476	2.5057814381385164	0.4281994465167746	True	1 vs Rest	1	Rest	Immature MEC - Zeb1
144	Cox17	0.9732	0.0268	3.592187360533676	8.724386e-05	0.00036219085	0.0	0.25	-1.9789313	-2.0748396	0.8992338	-4.545928	1.3808298	0.3716075156576189	4.8845926934423645	0.2630480167014605	0.8666212843200422	0.8363718039906723	3.678039021037517	True	1 vs Rest	1	Rest	Immature MEC - Zeb1
145	Slc5a3	0.9732	0.0268	3.592187360533676	0.00020536239	4.1477975e-05	0.0	0.25	2.4425275	2.4682913	1.3828745	-2.6005602	7.8526726	0.8152400835073044	0.4797821647378721	0.3590814196242155	0.2461992285001187	2.3778432720014573	0.4083322007746327	True	1 vs Rest	1	Rest	Immature MEC - Zeb1
146	Nrbp2	0.9732	0.0268	3.592187360533676	0.000117277494	2.2524891e-05	0.0	0.25	2.988149	3.1305022	1.7007161	-3.051588	7.9541674	0.3778705636743205	0.1749035625141853	0.2766179540709803	0.1321080099841188	1.2665603422855685	0.1881568323465625	True	1 vs Rest	1	Rest	Immature MEC - Zeb1
147	Il6st	0.973	0.027	3.5845468560888656	0.0003010878	5.81158e-05	0.0	0.25	3.0179234	3.1807103	1.518686	-2.2127361	8.172508	1.085594989561581	0.519900158838152	0.5375782881002058	0.2948944860449075	2.90832639790356	0.5037835090584915	True	1 vs Rest	1	Rest	Immature MEC - Zeb1
148	St3gal3	0.973	0.027	3.5845468560888656	4.2566564e-05	9.934956e-06	0.0	0.25	2.2657452	2.2488976	1.1770607	-1.7898073	7.31248	0.1670146137787055	0.0880417517585674	0.1461377870563675	0.0766054004992071	0.5291350981146772	0.0766006345991812	True	1 vs Rest	1	Rest	Immature MEC - Zeb1
149	Mtss2	0.973	0.027	3.5845468560888656	0.00014744174	3.147988e-05	0.0	0.25	2.6995015	2.8466272	1.3012812	-4.3124285	7.045698	0.5208768267223363	0.2611754027683244	0.3444676409185789	0.1646017699115078	1.3724741496032795	0.2284875235424808	True	1 vs Rest	1	Rest	Immature MEC - Zeb1
150	Eif2ak2	0.973	0.027	3.5845468560888656	0.0002933032	7.42165e-05	0.0	0.25	2.2068622	2.2879167	1.0334352	-2.1628113	6.7392225	1.0062630480166963	0.7945541184477787	0.5448851774530241	0.4385296119808339	2.856526685915444	0.6855441910130495	True	1 vs Rest	1	Rest	Immature MEC - Zeb1
151	Ifi204	0.9728	0.0272	3.5769611805425647	0.00034268695	6.372952e-05	0.0	0.25	2.658444	2.7402558	1.4470037	-3.6598387	7.3188305	1.1858037578288043	0.5898343544360591	0.5052192066805818	0.2874971636033416	3.178921400351758	0.5286770605099563	True	1 vs Rest	1	Rest	Immature MEC - Zeb1
152	Dennd5a	0.9728	0.0272	3.5769611805425647	5.3905904e-05	1.7339087e-05	0.0	0.25	1.788446	1.7344141	0.9403573	-0.8628521	6.694744	0.1847599164926929	0.1514408894939895	0.1544885177453027	0.1180848649875221	0.5565492676641743	0.1237686324764567	True	1 vs Rest	1	Rest	Immature MEC - Zeb1
153	Wiz	0.9726	0.0273999999999999	3.569429529893944	4.458662e-05	1.846414e-05	0.0	0.25	1.3544815	1.3162203	0.6346028	-0.9227152	4.6580143	0.1565762004175365	0.2240526435216747	0.1398747390396661	0.1855684138870018	0.4544554518463554	0.1823145195041958	True	1 vs Rest	1	Rest	Immature MEC - Zeb1
154	Tcf12	0.9726	0.0273999999999999	3.569429529893944	0.00019865243	6.796644e-05	0.0	0.25	1.6679658	1.6539178	0.8151372	-1.5487442	5.8556366	0.741127348643003	0.752847742228119	0.4582463465553212	0.4414794644882068	2.011026310082825	0.6297721910903157	True	1 vs Rest	1	Rest	Immature MEC - Zeb1
155	Afap1	0.9726	0.0273999999999999	3.569429529893944	0.00012637522	3.3429562e-05	0.0	0.25	2.1266894	2.182661	0.99524003	-2.1819792	6.2396774	0.4947807933194136	0.3083730428863016	0.3319415448851761	0.2063081461311593	1.2745774737917324	0.2689116970803406	True	1 vs Rest	1	Rest	Immature MEC - Zeb1
156	Cyba	0.9724	0.0275999999999999	3.561951117683924	0.00011766849	0.0011911883	0.0	0.25	-3.01679	-3.368783	1.6542116	-6.4155893	3.8037605	0.6346555323590792	20.34245518493377	0.3277661795407084	0.8806444293166302	1.440332036387565	13.796663774509632	True	1 vs Rest	1	Rest	Immature MEC - Zeb1
157	Arhgap23	0.9724	0.0275999999999999	3.561951117683924	4.5583187e-05	1.2974068e-05	0.0	0.25	2.073176	1.9979877	1.1261417	-2.253353	6.434327	0.1701461377870562	0.1128205128205148	0.1482254697286013	0.0929884275017035	0.4778613410511415	0.100573628070359	True	1 vs Rest	1	Rest	Immature MEC - Zeb1
158	Plekha7	0.9722	0.0278	3.5545251744885458	0.00012600324	3.488267e-05	0.0	0.25	2.1414654	2.1113472	1.1924967	-4.1296244	6.4217997	0.4436325678496854	0.2809167233945953	0.2922755741127338	0.1793510324483813	1.2266646251426714	0.2461053228007737	True	1 vs Rest	1	Rest	Immature MEC - Zeb1
159	Ptpn14	0.9722	0.0278	3.5545251744885458	0.00022614465	6.862212e-05	0.0	0.25	1.8474702	1.8506699	0.87346596	-0.9515772	6.398843	0.8068893528183678	0.6168368504650783	0.4791231732776592	0.3506693896073889	2.2848274490786253	0.5266775366426464	True	1 vs Rest	1	Rest	Immature MEC - Zeb1
160	Ifi202b	0.9722	0.0278	3.5545251744885458	0.0005720567	9.549153e-05	0.0	0.25	3.1846418	3.2794356	1.998068	-4.6723604	9.513988	2.1878914405010343	0.8315861130019834	0.5824634655532326	0.2269117313365149	6.129714670573883	0.7529241937680488	True	1 vs Rest	1	Rest	Immature MEC - Zeb1
161	Taldo1	0.9722	0.0278	3.5545251744885458	7.253398e-05	0.00023007827	0.0	0.25	-1.6415284	-1.647366	0.7865294	-4.4798393	1.4655027	0.2891440501043837	3.307147719537044	0.2035490605427971	0.8160653505782974	0.5831755237989598	2.4150509719282147	True	1 vs Rest	1	Rest	Immature MEC - Zeb1
162	Zfp608	0.972	0.028	3.5471509474305067	0.00012256022	2.1178834e-05	0.0	0.25	3.131461	3.2041626	1.7661049	-3.196206	8.722563	0.4029227557411261	0.1611527115951923	0.279749478079331	0.1108236895847536	1.1820722770308891	0.1514496874453085	True	1 vs Rest	1	Rest	Immature MEC - Zeb1
163	Ankrd10	0.972	0.028	3.5471509474305067	0.00010476092	2.8786728e-05	0.0	0.25	2.0864308	2.080429	1.0723569	-1.0461512	6.3350954	0.339248434237995	0.2936691626957017	0.2609603340292267	0.2075334694803765	1.0748718457169746	0.2487001232794989	True	1 vs Rest	1	Rest	Immature MEC - Zeb1
164	Prkab2	0.972	0.028	3.5471509474305067	3.329607e-05	1.0778792e-05	0.0	0.25	1.754865	1.7632246	0.8668161	-2.8612041	5.483529	0.1116910229645096	0.098479691400047	0.1002087682672235	0.0815974585886104	0.3133020814653208	0.0862709388807608	True	1 vs Rest	1	Rest	Immature MEC - Zeb1
165	Shisa4	0.9718	0.0282	3.539827699708052	0.00015797987	4.180527e-05	0.0	0.25	2.3318658	2.4448376	1.2652943	-2.9593363	7.3469324	0.6148225469728577	0.380304061719967	0.3893528183716057	0.2211027910143001	1.6985322706391812	0.3516660902307409	True	1 vs Rest	1	Rest	Immature MEC - Zeb1
166	Kif5c	0.9718	0.0282	3.539827699708052	8.9100846e-05	2.5855163e-05	0.0	0.25	1.8987107	1.890872	0.9351629	-1.5504875	6.4557962	0.2995824634655526	0.24465622872703	0.2286012526096028	0.171817562968009	0.9163917380235512	0.202018651776944	True	1 vs Rest	1	Rest	Immature MEC - Zeb1
167	Ptprs	0.9718	0.0282	3.539827699708052	0.00013605336	3.969917e-05	0.0	0.25	1.838992	1.833713	0.9415068	-1.8645105	6.2816896	0.5093945720250501	0.4409348763330566	0.3465553235908127	0.2861810755615906	1.4191093134411703	0.349959252506392	True	1 vs Rest	1	Rest	Immature MEC - Zeb1
168	Ppp1r9b	0.9718	0.0282	3.539827699708052	9.889893e-05	3.061541e-05	0.0	0.25	1.7982752	1.8241148	0.8405518	-0.9128237	5.8510723	0.3945720250521907	0.3585659178579207	0.3016701461377859	0.2678466076696114	1.1172450683110535	0.3115398975637445	True	1 vs Rest	1	Rest	Immature MEC - Zeb1
169	Slfn5	0.9716	0.0283999999999999	3.532554710140545	0.00031759246	7.540421e-05	0.0	0.25	2.3288817	2.4513187	1.1410769	-2.1298304	5.9468136	1.0365344467640871	0.8547311095982058	0.514613778705634	0.4505105513953946	2.92371760919928	0.7637079578391784	True	1 vs Rest	1	Rest	Immature MEC - Zeb1
170	Gbp3	0.9716	0.0283999999999999	3.532554710140545	0.00020996878	4.4174732e-05	0.0	0.25	2.5781941	2.6245708	1.3189777	-2.895998	7.8257704	0.7453027139874706	0.3190832766053876	0.4248434237995803	0.1790333560245102	2.1276977394402694	0.2819550549478829	True	1 vs Rest	1	Rest	Immature MEC - Zeb1
171	Skil	0.9714	0.0285999999999999	3.525331272729971	0.00033469335	8.594586e-05	0.0	0.25	2.0838351	2.0999298	1.0520301	-1.5425234	6.083373	1.3496868475991588	1.0731109598364843	0.5824634655532326	0.5011118674834066	3.727616384627115	0.918946852711194	True	1 vs Rest	1	Rest	Immature MEC - Zeb1
172	Bcl2	0.9714	0.0285999999999999	3.525331272729971	0.00014574383	3.841989e-05	0.0	0.25	2.2191904	2.2417312	1.1663522	-1.8489809	8.580307	0.5167014613778689	0.3655547991830896	0.321503131524007	0.2374404356705292	1.4015989849256625	0.3263934750718895	True	1 vs Rest	1	Rest	Immature MEC - Zeb1
173	Pml	0.9714	0.0285999999999999	3.525331272729971	0.000109803295	3.3543227e-05	0.0	0.25	1.8539966	1.8447151	0.9207173	-1.1441975	5.163888	0.3977035490605414	0.3628318584070471	0.2985386221294352	0.25904243249376	1.123854157232505	0.3027364743880907	True	1 vs Rest	1	Rest	Immature MEC - Zeb1
174	Map3k5	0.9712	0.0288	3.5181566962377104	7.8316676e-05	2.6966027e-05	0.0	0.25	1.6904551	1.6383991	0.8639923	-1.1739979	6.1810293	0.2275574112734861	0.2726117540276788	0.1858037578288098	0.2079419105967822	0.6062876529537977	0.2223736487056858	True	1 vs Rest	1	Rest	Immature MEC - Zeb1
175	Wfikkn2	0.9712	0.0288	3.5181566962377104	0.0003106558	5.9786624e-05	0.0	0.25	3.2399302	3.4556818	1.695892	-2.7824974	8.9147835	1.262004175365339	0.4230542319037683	0.5313152400835044	0.1830270024960328	3.070226296942208	0.4586043689980636	True	1 vs Rest	1	Rest	Immature MEC - Zeb1
176	Tns3	0.9712	0.0288	3.5181566962377104	0.00026771374	7.994491e-05	0.0	0.25	1.9757787	2.0550747	0.94464856	-2.0248718	6.3950634	1.03549060542797	0.7789879736781059	0.545929018789141	0.4236895847514349	2.887480333047917	0.6765554272073921	True	1 vs Rest	1	Rest	Immature MEC - Zeb1
177	Cep250	0.9712	0.0288	3.5181566962377104	5.9722905e-05	1.2460954e-05	0.0	0.25	2.3304608	2.3570046	1.3088933	-3.6753387	7.3077393	0.2056367432150312	0.1200363058770159	0.1524008350730689	0.094259133197188	0.5695485931662532	0.100244175586904	True	1 vs Rest	1	Rest	Immature MEC - Zeb1
178	Frmd6	0.971	0.029	3.511030303775984	0.00018611588	3.8504477e-05	0.0	0.25	3.1758168	3.4582987	1.6399621	-5.0627375	8.070221	0.6482254697285985	0.2881778987973612	0.3956158663883071	0.1547084184252357	1.6271510653678307	0.2757333899604659	True	1 vs Rest	1	Rest	Immature MEC - Zeb1
179	Rnf31	0.971	0.029	3.511030303775984	9.819875e-05	2.7216369e-05	0.0	0.25	1.9393718	1.9668083	0.95403856	-1.4599886	5.1559563	0.3517745302713976	0.2984796914000311	0.2693110647181619	0.2346267302019564	1.0279548077146805	0.2597757686339516	True	1 vs Rest	1	Rest	Immature MEC - Zeb1
180	Ptprd	0.9708	0.0292	3.5039514324132983	0.00018211394	4.3379187e-05	0.0	0.25	2.3207068	2.3211718	1.2344096	-1.6832027	7.37831	0.6659707724425857	0.3563875652370957	0.427974947807931	0.2182890855457273	1.936165128162428	0.3250940489029161	True	1 vs Rest	1	Rest	Immature MEC - Zeb1
181	Pclo	0.9708	0.0292	3.5039514324132983	0.00026345198	6.928969e-05	0.0	0.25	2.1938806	2.2203522	1.1788247	-2.4877596	8.39563	1.0093945720250477	0.7573859768548836	0.503131524008348	0.3699568867709809	2.8342507221845827	0.6524414183213312	True	1 vs Rest	1	Rest	Immature MEC - Zeb1
182	Abl1	0.9708	0.0292	3.5039514324132983	8.046283e-05	2.7862981e-05	0.0	0.25	1.6473209	1.6690516	0.78115463	-1.3282928	4.740468	0.2881002087682666	0.2950306330837192	0.2306889352818366	0.2330383480826008	0.8178376573578381	0.2600567603515877	True	1 vs Rest	1	Rest	Immature MEC - Zeb1
183	Rgma	0.9708	0.0292	3.5039514324132983	9.090736e-05	1.6686387e-05	0.0	0.25	3.3176124	3.4500546	1.8534098	-3.3857107	9.139647	0.3538622129436315	0.105967778534152	0.2661795407098112	0.0814613115498085	1.0026307288735496	0.119272205772531	True	1 vs Rest	1	Rest	Immature MEC - Zeb1
184	Atp5mk	0.9706	0.0293999999999999	3.496919432793389	9.754915e-05	0.00035023753	0.0	0.25	-1.8720545	-1.8954544	0.97169507	-4.837473	2.0517807	0.4227557411273473	5.123439981847285	0.2745302713987465	0.8818243703195794	0.9798845795647412	3.660409585344595	True	1 vs Rest	1	Rest	Immature MEC - Zeb1
185	Zbtb47	0.9706	0.0293999999999999	3.496919432793389	4.0369872e-05	1.0743632e-05	0.0	0.25	2.1820476	2.1548796	1.120927	-2.0096006	7.301794	0.1398747390396661	0.0841842523258466	0.1252609603340295	0.0716133424098038	0.4107428876864667	0.0769786900616442	True	1 vs Rest	1	Rest	Immature MEC - Zeb1
186	Tead3	0.9706	0.0293999999999999	3.496919432793389	9.234574e-05	2.383599e-05	0.0	0.25	2.1921628	2.2108655	1.1546196	-1.6821842	5.9493427	0.3455114822546962	0.2535965509416875	0.2713987473903957	0.1980939414567775	1.0746387104759083	0.2349339244659143	True	1 vs Rest	1	Rest	Immature MEC - Zeb1
187	Fat3	0.9704	0.0295999999999999	3.4899336687670752	8.5694104e-05	1.4127683e-05	0.0	0.25	3.2905138	3.2482076	2.1657407	-4.7048464	10.736153	0.2891440501043837	0.0795552530065815	0.1931106471816281	0.0561379623326534	0.8675597977586653	0.0903940246088799	True	1 vs Rest	1	Rest	Immature MEC - Zeb1
188	Lyz2	0.9704	0.0295999999999999	3.4899336687670752	3.355745e-05	0.00045990062	0.0	0.25	-3.238055	-3.5457692	2.1086457	-9.599627	4.960143	0.1951983298538618	8.353392330383697	0.1096033402922757	0.4805990469705982	0.5392505734510993	6.04276389107517	True	1 vs Rest	1	Rest	Immature MEC - Zeb1
189	Auts2	0.9704	0.0295999999999999	3.4899336687670752	0.00051471405	0.00015069442	0.0	0.25	1.9590398	1.9744725	1.0180491	-1.657774	6.628662	1.8204592901878824	1.5839346494213884	0.7098121085594946	0.5985023825729795	4.926465827689987	1.3751759818499054	True	1 vs Rest	1	Rest	Immature MEC - Zeb1
190	Large2	0.9702	0.0298	3.4829935170364954	3.84523e-05	9.9972185e-06	0.0	0.25	2.1802855	2.2807145	1.0177866	-1.2967682	5.8618193	0.1440501043841337	0.0965736328568204	0.1273486430062633	0.0837304288631737	0.4234476698194618	0.0892169264454142	True	1 vs Rest	1	Rest	Immature MEC - Zeb1
191	Guk1	0.9702	0.0298	3.4829935170364954	4.6212288e-05	0.0002506401	0.0	0.25	-2.3153548	-2.3907533	1.118786	-5.7357407	1.546032	0.194154488517745	3.3946902654866724	0.1534446764091858	0.7534830950757248	0.4472968219842156	2.436082768942021	True	1 vs Rest	1	Rest	Immature MEC - Zeb1
192	Smpdl3a	0.9702	0.0298	3.4829935170364954	3.6041973e-05	0.00019230308	0.0	0.25	-2.2542598	-2.390162	1.0699822	-5.3925056	1.6320038	0.1388308977035492	2.4435670524165625	0.1106471816283926	0.67011572498274	0.2690068939921521	1.8244820635300505	True	1 vs Rest	1	Rest	Immature MEC - Zeb1
193	Dpp6	0.97	0.03	3.476098366811273	0.00015323341	3.132226e-05	0.0	0.25	2.8402133	2.9673004	1.5828893	-4.2455387	8.325724	0.5104384133611671	0.201134558656686	0.3131524008350718	0.1129566598593169	1.413364711798867	0.1987895333213194	True	1 vs Rest	1	Rest	Immature MEC - Zeb1
194	Klf10	0.97	0.03	3.476098366811273	0.00029742025	7.146111e-05	0.0	0.25	2.149767	2.2177472	1.1148732	-2.2291393	5.59188	1.1012526096033346	0.795461765373116	0.5469728601252579	0.4464261402313398	3.2824395257974763	0.7278355354879322	True	1 vs Rest	1	Rest	Immature MEC - Zeb1
195	Elk4	0.97	0.03	3.476098366811273	0.00010679474	3.595174e-05	0.0	0.25	1.7074363	1.6992316	0.8281445	-0.98758316	5.4011717	0.4217118997912302	0.4149307919218896	0.3079331941544873	0.3014749262536624	1.1554472531206297	0.353215165450472	True	1 vs Rest	1	Rest	Immature MEC - Zeb1
196	Herc6	0.9698	0.0302	3.469247619476059	0.00023511979	4.6746816e-05	0.0	0.25	2.4503222	2.46976	1.4387909	-4.029955	7.210927	0.7995824634655498	0.5119128658951039	0.4384133611691	0.3001588382119114	2.478421113131217	0.4563218695197331	True	1 vs Rest	1	Rest	Immature MEC - Zeb1
197	S100pbp	0.9698	0.0302	3.469247619476059	7.108541e-05	2.3442135e-05	0.0	0.25	1.6930372	1.7091799	0.79621446	-1.1107035	6.1877317	0.2348643006263043	0.2482868164284145	0.1931106471816281	0.1940095302927202	0.6968130235909318	0.208194660670505	True	1 vs Rest	1	Rest	Immature MEC - Zeb1
198	Gabarapl2	0.9698	0.0302	3.469247619476059	6.569983e-05	0.00021129005	0.0	0.25	-1.6358413	-1.6575856	0.7735136	-4.305045	1.6113472	0.2703549060542793	2.8316768776945525	0.2108559498956154	0.8070796460173769	0.6734725370398049	2.1172979389611397	True	1 vs Rest	1	Rest	Immature MEC - Zeb1
199	Lingo2	0.9696	0.0303999999999999	3.4624406882690915	5.2384876e-05	1.1392257e-05	0.0	0.25	2.578723	2.5825605	1.5728759	-3.067132	8.756231	0.161795407098121	0.0615838438847296	0.1388308977035492	0.0484229634672119	0.5000829718307324	0.0537180217639782	True	1 vs Rest	1	Rest	Immature MEC - Zeb1
200	Phf13	0.9696	0.0303999999999999	3.4624406882690915	4.579277e-05	1.4751968e-05	0.0	0.25	1.731208	1.7351017	0.8519031	-1.2269907	5.1530514	0.183716075156576	0.1650102110279133	0.1482254697286013	0.1335148627184052	0.5092931939761683	0.1357787111794123	True	1 vs Rest	1	Rest	Immature MEC - Zeb1
201	Tcf3	0.9696	0.0303999999999999	3.4624406882690915	8.606881e-05	3.2744236e-05	0.0	0.25	1.4729747	1.5022044	0.66613704	-0.86403656	3.4636955	0.2912317327766173	0.3523939187655698	0.2338204592901873	0.2572725209893363	0.7884027588421268	0.2812911640511253	True	1 vs Rest	1	Rest	Immature MEC - Zeb1
202	Ggt5	0.9696	0.0303999999999999	3.4624406882690915	0.00023902736	6.803638e-05	0.0	0.25	2.026312	1.9555173	1.0630999	-1.1276503	6.0802	0.8966597077244216	0.7172226004083341	0.4874739039665944	0.3796233265259106	2.3970398767645573	0.5867738544500302	True	1 vs Rest	1	Rest	Immature MEC - Zeb1
203	Sez6l	0.9696	0.0303999999999999	3.4624406882690915	5.9021182e-05	1.7316557e-05	0.0	0.25	1.9175946	1.8738341	1.0827239	-2.2659674	5.939348	0.218162839248434	0.1624234172906769	0.1691022964509393	0.1210800998411641	0.6287770862679908	0.1340107554168465	True	1 vs Rest	1	Rest	Immature MEC - Zeb1
204	Ercc5	0.9694	0.0305999999999999	3.4556769979712687	6.8977424e-05	2.3342465e-05	0.0	0.25	1.663729	1.7023792	0.78195304	-1.2225742	5.02794	0.2494780793319412	0.2254141139096937	0.1868475991649267	0.174812797821651	0.6865756311264901	0.1949151876176126	True	1 vs Rest	1	Rest	Immature MEC - Zeb1
205	Sh2b1	0.969	0.031	3.4422770951449437	5.24284e-05	2.0428917e-05	0.0	0.25	1.455915	1.4318728	0.6859658	-1.0092859	4.117716	0.183716075156576	0.2302246426140279	0.1586638830897703	0.1911958248241474	0.5005376740860977	0.1938095509756602	True	1 vs Rest	1	Rest	Immature MEC - Zeb1
206	Cox6a1	0.969	0.031	3.4422770951449437	0.00011343479	0.00035799586	0.0	0.25	-1.6889921	-1.7022882	0.777604	-4.00185	1.2189426	0.4958246346555305	5.002450646698666	0.311064718162838	0.888677104605938	1.0623566201699246	3.663557059766322	True	1 vs Rest	1	Rest	Immature MEC - Zeb1
207	Clca3a1	0.969	0.031	3.4422770951449437	0.00018478722	3.533039e-05	0.0	0.25	2.647669	2.6810603	1.5155929	-3.3033314	8.085851	0.5751565762004155	0.3234399818470458	0.3580375782880986	0.1838892670751116	1.892886848291212	0.2978792781396074	True	1 vs Rest	1	Rest	Immature MEC - Zeb1
208	Numa1	0.9688	0.0312	3.4356397872327245	0.00022919285	7.1481154e-05	0.0	0.25	1.8544827	1.8740249	0.9371731	-1.2984171	6.3312683	0.9039665970772398	0.8326299069660225	0.5062630480166987	0.4697980485589866	2.5764313913830788	0.7201513881200192	True	1 vs Rest	1	Rest	Immature MEC - Zeb1
209	Ndufa4	0.9688	0.0312	3.4356397872327245	0.00021635254	0.00084091834	0.0	0.25	-1.9484166	-1.9777932	1.0880128	-5.5085955	2.0946608	0.953027139874735	12.642523258453036	0.4530271398747367	0.94177444973865	2.0151553932934227	9.07522739307011	True	1 vs Rest	1	Rest	Immature MEC - Zeb1
210	Tut4	0.9686	0.0313999999999999	3.429043528907814	0.00022042112	7.080402e-05	0.0	0.25	1.8108326	1.819551	0.92847353	-1.6198673	5.042532	0.824634655532355	0.7091445427727424	0.491649269311062	0.3768550034036068	2.359749030065967	0.6215661824730865	True	1 vs Rest	1	Rest	Immature MEC - Zeb1
211	Paip2b	0.9686	0.0313999999999999	3.429043528907814	0.0001529122	3.33125e-05	0.0	0.25	2.2950337	2.2890596	1.2760482	-2.7525854	6.910037	0.307933194154488	0.3511232130700876	0.1221294363256787	0.2082142046743861	0.676722327226645	0.2712517465784227	True	1 vs Rest	1	Rest	Immature MEC - Zeb1
212	Mdc1	0.9686	0.0313999999999999	3.429043528907814	6.660032e-05	2.1064301e-05	0.0	0.25	1.811157	1.818263	0.9200505	-2.4779654	6.03951	0.2338204592901875	0.2186521443158656	0.194154488517745	0.1722260040844147	0.6473491617758624	0.1777747955597667	True	1 vs Rest	1	Rest	Immature MEC - Zeb1
213	Zfta	0.9684	0.0315999999999999	3.422487798341704	7.668304e-05	2.2431948e-05	0.0	0.25	1.9487813	1.9330301	1.0057169	-1.3849039	6.351959	0.2724425887265131	0.1735420921261662	0.2118997912317323	0.1281143635125961	0.7628389229634678	0.1438718007122	True	1 vs Rest	1	Rest	Immature MEC - Zeb1
214	Nav2	0.9684	0.0315999999999999	3.422487798341704	0.0006048519	0.00014522084	0.0	0.25	2.360775	2.43222	1.2442269	-3.2186232	7.1382847	2.09081419624216	1.4843203993646716	0.758872651356989	0.5276605400497627	6.313475257771923	1.2841290802492145	True	1 vs Rest	1	Rest	Immature MEC - Zeb1
215	Fem1c	0.9684	0.0315999999999999	3.422487798341704	9.7002754e-05	3.669832e-05	0.0	0.25	1.5199629	1.5172315	0.7174756	-0.80814075	4.630623	0.3799582463465542	0.4201043793963632	0.2755741127348634	0.298933514862695	1.00779252669858	0.3423895563948615	True	1 vs Rest	1	Rest	Immature MEC - Zeb1
216	Cops9	0.9682	0.0318	3.4159720835825462	8.380954e-05	0.00025457874	0.0	0.25	-1.6840801	-1.7118859	0.85478365	-4.1025963	1.7187748	0.3423799582463457	3.4533242568640947	0.2379958246346549	0.8391195824820733	0.7401556308168661	2.523584190534073	True	1 vs Rest	1	Rest	Immature MEC - Zeb1
217	Olfml2a	0.9682	0.0318	3.4159720835825462	0.000106539104	2.550095e-05	0.0	0.25	2.470607	2.5495849	1.3059654	-2.4786549	8.343538	0.4175365344467626	0.1827093260721614	0.2974947807933183	0.1294758339006152	1.0364055396426028	0.1694160598999738	True	1 vs Rest	1	Rest	Immature MEC - Zeb1
218	Ttc3	0.9682	0.0318	3.4159720835825462	0.00054011476	0.00015701912	0.0	0.25	1.9613518	1.9675765	1.010087	-1.736475	7.4158144	2.012526096033392	1.829543907420075	0.7505219206680538	0.6387565237120527	5.723091582294293	1.5067878778224708	True	1 vs Rest	1	Rest	Immature MEC - Zeb1
219	Phldb2	0.968	0.032	3.409495882307477	0.00014359431	3.2187785e-05	0.0	0.25	2.7797296	2.7150679	1.8313926	-3.6712427	9.633347	0.4853862212943615	0.1453596550941704	0.3225469728601239	0.0781484002722954	1.5040158520803233	0.1431234917146977	True	1 vs Rest	1	Rest	Immature MEC - Zeb1
220	Rhbdl3	0.968	0.032	3.409495882307477	6.3425185e-05	2.334492e-05	0.0	0.25	1.5401038	1.5449619	0.7164455	-1.8199377	4.5920744	0.2400835073068889	0.236396641706381	0.2025052192066802	0.1799410029498562	0.6655594076517383	0.190666769739453	True	1 vs Rest	1	Rest	Immature MEC - Zeb1
221	Slc27a1	0.968	0.032	3.409495882307477	9.716797e-05	2.8861541e-05	0.0	0.25	1.9149336	1.932334	0.98196816	-1.9079409	5.4670887	0.3663883089770343	0.3170864533696198	0.2818371607515648	0.2421601996823288	1.1364742695988566	0.291435722517663	True	1 vs Rest	1	Rest	Immature MEC - Zeb1
222	Irak3	0.968	0.032	3.409495882307477	5.0160736e-05	1.23772925e-05	0.0	0.25	2.3815136	2.4327931	1.4564222	-4.8486013	7.3676815	0.1858037578288098	0.0634899024279563	0.1534446764091858	0.0472884048105293	0.5079310207346909	0.0606539338904157	True	1 vs Rest	1	Rest	Immature MEC - Zeb1
223	Gli3	0.9678	0.0322	3.4030587015826104	5.9821374e-05	1.4407678e-05	0.0	0.25	2.4169507	2.5113692	1.2552317	-1.7370796	7.1956215	0.2567849686847593	0.1199001588382139	0.2108559498956154	0.0884955752212405	0.6326775569835676	0.1001780798251501	True	1 vs Rest	1	Rest	Immature MEC - Zeb1
224	Hdgfl2	0.9678	0.0322	3.4030587015826104	8.2620594e-05	3.3736673e-05	0.0	0.25	1.3798995	1.3804336	0.6819785	-1.1779165	4.4759064	0.2651356993736947	0.3979124120716572	0.2014613778705633	0.285409575675047	0.7386149854584994	0.319074618948991	True	1 vs Rest	1	Rest	Immature MEC - Zeb1
225	Yipf1	0.9678	0.0322	3.4030587015826104	4.5955174e-05	0.00019180072	0.0	0.25	-1.9129242	-2.0161524	0.87579197	-4.1842756	1.3223562	0.2077244258872649	2.538960744270441	0.1586638830897703	0.7301565690943452	0.4532738485917147	1.833428062940222	True	1 vs Rest	1	Rest	Immature MEC - Zeb1
226	Yap1	0.9678	0.0322	3.4030587015826104	0.0001184078	3.4110133e-05	0.0	0.25	2.1286	2.1005425	1.1611689	-1.8077517	7.0937233	0.3799582463465542	0.2497390515089679	0.2745302713987465	0.1756296800544624	1.0086169774299858	0.2251768686467832	True	1 vs Rest	1	Rest	Immature MEC - Zeb1
227	Notch2	0.9678	0.0322	3.4030587015826104	0.0001437289	4.2708307e-05	0.0	0.25	1.9739231	2.0152068	1.0051875	-1.8084326	5.7983074	0.5939457202505195	0.4514181983207981	0.3851774530271381	0.2925799863852765	1.664251595867201	0.4037403259892674	True	1 vs Rest	1	Rest	Immature MEC - Zeb1
228	Sympk	0.9676	0.0323999999999999	3.3966600576305104	0.00011470244	4.193942e-05	0.0	0.25	1.4607173	1.5039382	0.6757302	-1.2657785	3.814147	0.3872651356993724	0.4874517812570196	0.3037578288100197	0.3454504197866522	1.190919773901828	0.4173234099382131	True	1 vs Rest	1	Rest	Immature MEC - Zeb1
229	Rcn3	0.9676	0.0323999999999999	3.3966600576305104	4.491034e-05	1.684012e-05	0.0	0.25	2.1316764	2.2724485	1.5504296	-3.3132753	6.6072054	0.1691022964509393	0.1016110732924908	0.1283924843423802	0.0698888132516463	0.4048753879646712	0.1095794812835804	True	1 vs Rest	1	Rest	Immature MEC - Zeb1
230	Antxr1	0.9676	0.0323999999999999	3.3966600576305104	0.000107428	2.44636e-05	0.0	0.25	2.6724193	2.7874722	1.4849603	-3.7640934	7.775749	0.4290187891440485	0.1371454504197889	0.3058455114822535	0.0916269571136844	1.1770902678373971	0.1462240457886979	True	1 vs Rest	1	Rest	Immature MEC - Zeb1
231	Mef2a	0.9676	0.0323999999999999	3.3966600576305104	0.00032674125	0.00010410403	0.0	0.25	1.7989196	1.8094053	0.8883166	-1.3577318	6.473834	1.2254697286012466	1.1521670070341594	0.6002087682672199	0.5594281824368554	3.268032052613873	0.986660649206555	True	1 vs Rest	1	Rest	Immature MEC - Zeb1
232	Jun	0.9674	0.0325999999999999	3.390299475604788	0.0037172933	0.0009527559	0.0	0.25	2.1852064	2.2724934	1.2950375	-2.7810898	6.060376	18.23590814196248	12.128341275244232	0.9645093945720188	0.8185159972767303	52.14598799301442	10.81402741210644	True	1 vs Rest	1	Rest	Immature MEC - Zeb1
233	Lamb3	0.9674	0.0325999999999999	3.390299475604788	0.00021408334	5.4206168e-05	0.0	0.25	2.420686	2.3606668	1.4058717	-3.7769966	7.5538826	0.7881002087682636	0.348944860449266	0.4405010438413339	0.1889267075107822	2.1514061245131493	0.3226838105164765	True	1 vs Rest	1	Rest	Immature MEC - Zeb1
234	Cox8a	0.9674	0.0325999999999999	3.390299475604788	0.0003661314	0.0013450918	0.0	0.25	-1.9498649	-1.9881225	1.066436	-4.8743773	2.570572	1.4530271398747328	18.165781710915343	0.5521920668058424	0.9728159745854664	3.2139385925132262	13.364923936382803	True	1 vs Rest	1	Rest	Immature MEC - Zeb1
235	Fzd2	0.9674	0.0325999999999999	3.390299475604788	0.00010886506	2.5566498e-05	0.0	0.25	2.7538948	2.789328	1.7356349	-2.8351774	9.735966	0.3956158663883077	0.1453142727479032	0.2609603340292267	0.0840934876333121	1.0874633857029317	0.1565602273415676	True	1 vs Rest	1	Rest	Immature MEC - Zeb1
236	Col6a4	0.9674	0.0325999999999999	3.390299475604788	7.012336e-05	1.4523798e-05	0.0	0.25	2.8849983	2.6948662	1.8611795	-2.9726639	11.2386	0.2129436325678495	0.1181756296800562	0.1534446764091858	0.0824597231676892	0.5474901982017453	0.0896369940642184	True	1 vs Rest	1	Rest	Immature MEC - Zeb1
237	Scmh1	0.9672	0.0328	3.383976489371604	0.000102928374	2.5569758e-05	0.0	0.25	2.363926	2.4568887	1.2140825	-3.232545	7.917493	0.3319415448851765	0.2197413206262808	0.2620041753653436	0.1665532108010018	0.9752073188812276	0.2125616477227	True	1 vs Rest	1	Rest	Immature MEC - Zeb1
238	Ssu72	0.9672	0.0328	3.383976489371604	6.6962304e-05	0.00017245505	0.0	0.25	-1.3507769	-1.3551779	0.61859477	-3.4636536	1.1291885	0.2453027139874734	2.276106194690229	0.2014613778705633	0.7559337417741576	0.6353341178029638	1.689730401297532	True	1 vs Rest	1	Rest	Immature MEC - Zeb1
239	Sox4	0.9672	0.0328	3.383976489371604	0.0012754479	0.0003480395	0.0	0.25	2.1867554	2.1826372	1.15737	-1.3612909	6.1625853	5.874739039666026	4.22214658497849	0.9008350730688875	0.7027002496026437	15.888567327853966	3.58094654774822	True	1 vs Rest	1	Rest	Immature MEC - Zeb1
240	Inpp4b	0.967	0.033	3.377690641297818	5.104264e-05	1.09510665e-05	0.0	0.25	2.414003	2.388373	1.436855	-3.4068432	8.187145	0.1784968684759915	0.0612207851145911	0.1398747390396661	0.0437485818016797	0.5396864658256266	0.0552560725388639	True	1 vs Rest	1	Rest	Immature MEC - Zeb1
241	Gpc1	0.967	0.033	3.377690641297818	0.00020892014	6.314856e-05	0.0	0.25	1.8269717	1.8349824	0.89574677	-1.1770449	5.380472	0.8183716075156542	0.6792375765825948	0.4425887265135677	0.3895620603584439	2.0425040795399183	0.5538564821587183	True	1 vs Rest	1	Rest	Immature MEC - Zeb1
242	Map3k4	0.967	0.033	3.377690641297818	0.00011883684	4.2562042e-05	0.0	0.25	1.6285808	1.6337643	0.7665497	-1.0312977	4.306985	0.3705636743215018	0.4461084638075218	0.2755741127348634	0.3012480145223261	1.0183462171966693	0.3670308278286922	True	1 vs Rest	1	Rest	Immature MEC - Zeb1
243	Cblb	0.967	0.033	3.377690641297818	6.0681326e-05	1.7276423e-05	0.0	0.25	2.3053398	2.3775086	1.3666784	-2.839036	6.6446276	0.227557411273486	0.1262536873156365	0.1816283924843422	0.0969366916269589	0.6187980391355155	0.1264450642493515	True	1 vs Rest	1	Rest	Immature MEC - Zeb1
244	Ephb4	0.9668	0.0332	3.371441482045512	5.772482e-05	1.7275148e-05	0.0	0.25	2.0009303	2.0797157	1.010442	-1.9875154	5.674449	0.2442588726513567	0.1618788291354694	0.1889352818371605	0.1245291581574792	0.6614453213348624	0.1371280745521737	True	1 vs Rest	1	Rest	Immature MEC - Zeb1
245	Rnf217	0.9668	0.0332	3.371441482045512	3.8737333e-05	1.0429732e-05	0.0	0.25	2.2056298	2.251409	1.198646	-2.1611624	6.278509	0.1304801670146139	0.0836396641706389	0.1116910229645096	0.0703880190605866	0.3576519832460338	0.0750057025185267	True	1 vs Rest	1	Rest	Immature MEC - Zeb1
246	Luzp1	0.9666	0.0333999999999999	3.3652285703727176	0.00021786125	6.7910514e-05	0.0	0.25	1.9042194	1.9405766	0.9695134	-1.3061953	4.65923	0.7860125260960298	0.7339686861809441	0.4885177453027113	0.4097572044473814	2.277492156546359	0.6286091795040027	True	1 vs Rest	1	Rest	Immature MEC - Zeb1
247	Tpm2	0.9666	0.0333999999999999	3.3652285703727176	0.0012856825	0.00035683514	0.0	0.25	2.5487013	2.757865	1.6758915	-4.547806	7.335305	4.973903966597106	3.942863626049403	0.8455114822546919	0.6063989108234854	12.092217797998812	3.277565314339547	True	1 vs Rest	1	Rest	Immature MEC - Zeb1
248	Vcl	0.9664	0.0335999999999999	3.359051472940072	0.00027180038	7.487361e-05	0.0	0.25	2.0308878	2.0432568	1.0282251	-1.8511391	5.4218082	1.0240083507306843	0.8472430224641085	0.5062630480166987	0.4520081688222147	2.77889744976226	0.7300722141884084	True	1 vs Rest	1	Rest	Immature MEC - Zeb1
249	Plcg1	0.9664	0.0335999999999999	3.359051472940072	7.232758e-05	1.7719558e-05	0.0	0.25	2.2611337	2.3060179	1.1843361	-2.2864885	6.4378033	0.2724425887265133	0.1655094168368537	0.2035490605427971	0.1323349217154553	0.8774689359529086	0.1476575742168443	True	1 vs Rest	1	Rest	Immature MEC - Zeb1
250	Atp6v1d	0.9664	0.0335999999999999	3.359051472940072	5.668016e-05	0.00014934859	0.0	0.25	-1.3691683	-1.3882236	0.6234214	-3.7763996	1.4624023	0.2713987473903962	2.0694803721352426	0.2025052192066802	0.7343317449509346	0.6019640312895965	1.5611127145895058	True	1 vs Rest	1	Rest	Immature MEC - Zeb1
251	Afap1l2	0.9662	0.0338	3.3529097641232117	9.215244e-05	2.877057e-05	0.0	0.25	1.9343529	1.8509607	1.1669394	-2.2130032	6.441429	0.3465553235908132	0.2285001134558702	0.2588726513569929	0.1576582709326104	0.9811961860203524	0.2108708309914139	True	1 vs Rest	1	Rest	Immature MEC - Zeb1
252	Slc37a3	0.9662	0.0338	3.3529097641232117	4.602882e-05	1.4369722e-05	0.0	0.25	1.8836905	1.9027624	0.9638892	-1.4112816	6.2611217	0.1764091858037577	0.1504424778761091	0.1461377870563675	0.1250737463126868	0.4622721978320319	0.1276412766717546	True	1 vs Rest	1	Rest	Immature MEC - Zeb1
253	Slc35d1	0.9662	0.0338	3.3529097641232117	5.4452878e-05	1.6246107e-05	0.0	0.25	1.9336506	1.9751887	0.9856287	-2.1007662	5.825938	0.2004175365344465	0.1550714771953739	0.1607515657620041	0.1232130701157274	0.5616928504930214	0.1347874468092058	True	1 vs Rest	1	Rest	Immature MEC - Zeb1
254	Extl3	0.966	0.034	3.3468030258307184	4.3909182e-05	1.3798806e-05	0.0	0.25	1.8571793	1.8786116	0.9357847	-1.7139473	5.1912985	0.1691022964509393	0.1201724529158179	0.1440501043841337	0.1022464261402334	0.4373039892459978	0.1112992339921694	True	1 vs Rest	1	Rest	Immature MEC - Zeb1
255	Vmn2r95	0.966	0.034	3.3468030258307184	0.00011735114	2.7315364e-05	0.0	0.25	2.5871966	2.7111912	1.446132	-3.9846945	7.430073	0.3977035490605417	0.2496029044701662	0.2588726513569929	0.1749943272067202	1.1684159424230565	0.2388452218998207	True	1 vs Rest	1	Rest	Immature MEC - Zeb1
256	Mtmr11	0.966	0.034	3.3468030258307184	3.605786e-05	8.778684e-06	0.0	0.25	2.5150437	2.6447492	1.471363	-4.0132008	6.7722654	0.1325678496868477	0.0556841388699803	0.1137787056367434	0.0471976401179947	0.4203471573566877	0.0589309855169408	True	1 vs Rest	1	Rest	Immature MEC - Zeb1
257	Kctd4	0.9658	0.0342	3.3407308473273742	0.000112528825	2.2656775e-05	0.0	0.25	2.8294458	2.9985714	1.5748146	-2.8610506	7.612365	0.4133611691022953	0.1576128885863427	0.2943632567849676	0.1017018379850257	1.218729506071315	0.1615433515358753	True	1 vs Rest	1	Rest	Immature MEC - Zeb1
258	Carm1	0.9658	0.0342	3.3407308473273742	4.6082714e-05	1.985042e-05	0.0	0.25	1.3139513	1.3035526	0.6332372	-0.59739876	4.820406	0.1607515657620041	0.2264125255275745	0.140918580375783	0.1849330610392596	0.4104825815397169	0.1832208934682864	True	1 vs Rest	1	Rest	Immature MEC - Zeb1
259	Kalrn	0.9658	0.0342	3.3407308473273742	0.0001442168	4.405352e-05	0.0	0.25	1.8936251	1.8918095	1.0476754	-1.8256559	6.4646416	0.5073068893528164	0.439845700022638	0.3486430062630465	0.2688904016337587	1.4361452864596285	0.387365137945368	True	1 vs Rest	1	Rest	Immature MEC - Zeb1
260	Slc20a2	0.9658	0.0342	3.3407308473273742	5.598232e-05	1.8743456e-05	0.0	0.25	1.737573	1.7612791	0.8850392	-1.2538853	5.3743525	0.1680584551148224	0.1721352393918799	0.1534446764091858	0.142772861356935	0.4582372082496606	0.1500234682469738	True	1 vs Rest	1	Rest	Immature MEC - Zeb1
261	Sntb2	0.9656	0.0343999999999999	3.3346928250625925	0.00017481558	4.2796135e-05	0.0	0.25	2.5236754	2.7334123	1.3017578	-3.0788765	5.9542084	0.5970772442588701	0.3671431813024452	0.3716075156576183	0.2315407306557798	1.613893766531029	0.3417097130893539	True	1 vs Rest	1	Rest	Immature MEC - Zeb1
262	Hip1	0.9656	0.0343999999999999	3.3346928250625925	4.866359e-05	9.603265e-06	0.0	0.25	2.5000272	2.525505	1.5003208	-2.5889177	7.312956	0.1461377870563675	0.048014522350806	0.1221294363256787	0.0371227592466534	0.4689520195654116	0.0429139153391074	True	1 vs Rest	1	Rest	Immature MEC - Zeb1
263	Tox	0.9654	0.0345999999999999	3.3286885625038165	9.7449614e-05	3.2592474e-05	0.0	0.25	1.7336537	1.7690701	0.87125975	-1.4833012	5.9345083	0.39144050104384	0.3178579532561656	0.2661795407098112	0.2132062627637894	0.9995170977796844	0.2671981080471999	True	1 vs Rest	1	Rest	Immature MEC - Zeb1
264	Ppp1r12a	0.9654	0.0345999999999999	3.3286885625038165	0.00029851028	0.00011160437	0.0	0.25	1.5251527	1.5027032	0.7529259	-0.9158764	5.665951	1.098121085594984	1.3044701611072895	0.567849686847596	0.620512820512608	2.944354963842521	1.0751976788132884	True	1 vs Rest	1	Rest	Immature MEC - Zeb1
265	Lama3	0.9654	0.0345999999999999	3.3286885625038165	0.00021591595	5.5185305e-05	0.0	0.25	2.3680246	2.4359317	1.2835319	-2.5966988	7.5137796	0.872651356993733	0.4343090537780405	0.4947807933194127	0.2354436124347679	2.3156846173491368	0.4024320732019505	True	1 vs Rest	1	Rest	Immature MEC - Zeb1
266	Igfbp4	0.9654	0.0345999999999999	3.3286885625038165	0.00042229137	9.945798e-05	0.0	0.25	2.8259113	2.9963527	1.7202551	-3.676878	7.8892	1.4937369519832917	0.6092126162922203	0.5699373695198298	0.2166553210801044	4.31510847939831	0.6961546209036287	True	1 vs Rest	1	Rest	Immature MEC - Zeb1
267	Cox7a2	0.9652	0.0348	3.322717669974713	0.00019677207	0.00067250535	0.0	0.25	-1.8255494	-1.844327	0.97492963	-4.658616	2.4121656	0.8141962421711869	9.26507828454782	0.4144050104384113	0.9449512139773594	1.7002531706040012	6.694692712407346	True	1 vs Rest	1	Rest	Immature MEC - Zeb1
268	Tiam1	0.9652	0.0348	3.322717669974713	0.0003443117	9.6336735e-05	0.0	0.25	2.1400938	2.100667	1.1583908	-1.451828	7.1368504	1.3392484342379891	1.0448831404582206	0.6137787056367396	0.4682550487858993	3.508735578566305	0.8856802566126674	True	1 vs Rest	1	Rest	Immature MEC - Zeb1
269	Arid5a	0.9652	0.0348	3.322717669974713	0.00026549416	4.7958114e-05	0.0	0.25	2.4067721	2.4209828	1.3977551	-2.8987713	7.422657	0.9039665970772404	0.5199001588381412	0.4478079331941522	0.3164964828681306	2.690510663087299	0.4317076704549035	True	1 vs Rest	1	Rest	Immature MEC - Zeb1
270	Cd52	0.9652	0.0348	3.322717669974713	6.793295e-05	0.0011443214	0.0	0.25	-3.501775	-3.9735584	2.2371244	-8.719452	4.074134	0.3663883089770346	18.799410029499064	0.1910229645093943	0.7377808032672475	0.8456451920411718	13.708945299742435	True	1 vs Rest	1	Rest	Immature MEC - Zeb1
271	Synpo2	0.9652	0.0348	3.322717669974713	0.00027817505	8.79487e-05	0.0	0.25	1.8660179	1.8362818	1.0235327	-2.5064793	6.4922304	1.098121085594984	0.8670297254366744	0.5177453027139847	0.3919219423643422	2.892125381206592	0.7178706541289795	True	1 vs Rest	1	Rest	Immature MEC - Zeb1
272	Rbm12	0.9652	0.0348	3.322717669974713	4.2276384e-05	1.5160097e-05	0.0	0.25	1.6225463	1.5932364	0.8478194	-1.5054092	5.360403	0.1503131524008351	0.1884275017018417	0.1294363256784971	0.1583843884728873	0.3580943137442137	0.1552090279066478	True	1 vs Rest	1	Rest	Immature MEC - Zeb1
273	Mansc4	0.965	0.035	3.316779764498021	3.6557514e-05	1.0900682e-05	0.0	0.25	2.3190064	2.4069104	1.4416163	-3.9639854	6.946556	0.1419624217118998	0.0541865214431592	0.1231732776617956	0.0424324937599279	0.3717243519514758	0.0548690196060085	True	1 vs Rest	1	Rest	Immature MEC - Zeb1
274	Trmt1	0.9648	0.0352	3.310874469642843	6.643352e-05	2.487516e-05	0.0	0.25	1.5132759	1.5189314	0.74580747	-1.12568	4.369997	0.2463465553235903	0.2979804855910918	0.2035490605427971	0.2275017018379899	0.6477763890713543	0.239064016062405	True	1 vs Rest	1	Rest	Immature MEC - Zeb1
275	Stx16	0.9648	0.0352	3.310874469642843	0.0001539256	5.6393666e-05	0.0	0.25	1.516618	1.5321608	0.7280266	-0.848526	5.410741	0.53653444676409	0.6798275470840504	0.3716075156576183	0.4384842296345667	1.5623204280768768	0.5856451322723365	True	1 vs Rest	1	Rest	Immature MEC - Zeb1
276	Cpxm2	0.9648	0.0352	3.310874469642843	0.00010481703	2.405844e-05	0.0	0.25	2.4251542	2.4404345	1.3910509	-2.379427	7.9321938	0.3465553235908132	0.1793964147946481	0.2515657620041746	0.1231676877694601	1.0422898624733126	0.1575509419814571	True	1 vs Rest	1	Rest	Immature MEC - Zeb1
277	Ston2	0.9648	0.0352	3.310874469642843	0.00014710166	4.8481368e-05	0.0	0.25	1.7927935	1.7365298	0.97847646	-1.5210943	6.499914	0.5709812108559479	0.5213523939186948	0.3549060542797479	0.3239391876559637	1.5637358089418218	0.4432078810225173	True	1 vs Rest	1	Rest	Immature MEC - Zeb1
278	Cmpk1	0.9648	0.0352	3.310874469642843	3.2445045e-05	0.00011584686	0.0	0.25	-1.7502772	-1.7534323	0.897918	-5.159542	1.2570705	0.1701461377870563	1.6238711141366011	0.1294363256784971	0.6386657590195182	0.3594159319365618	1.214645978805836	True	1 vs Rest	1	Rest	Immature MEC - Zeb1
279	Ifi27l2a	0.9648	0.0352	3.310874469642843	0.0032693085	0.0011842396	0.0	0.25	2.3881543	2.6076612	2.008173	-4.7972283	8.187497	14.856993736952054	13.744860449285166	0.9540709812108495	0.7092806898113986	37.607624447499866	13.909418330271686	True	1 vs Rest	1	Rest	Immature MEC - Zeb1
280	C1s1	0.9648	0.0352	3.310874469642843	0.00013024938	3.06904e-05	0.0	0.25	2.439434	2.3746247	1.6813607	-5.4585285	9.441366	0.5156576200417519	0.1609257998638556	0.300626304801669	0.0914908100748825	1.4000593420369905	0.1648954571265402	True	1 vs Rest	1	Rest	Immature MEC - Zeb1
281	Fam193b	0.9646	0.0353999999999999	3.305001415376299	9.0267225e-05	2.5588068e-05	0.0	0.25	1.9362133	1.9865808	1.0781109	-2.1057968	5.808419	0.2870563674321497	0.2748354889947763	0.225469728601252	0.2126616746085818	0.8497145504315508	0.2571633061393876	True	1 vs Rest	1	Rest	Immature MEC - Zeb1
282	Tbc1d9	0.9646	0.0353999999999999	3.305001415376299	8.305622e-05	2.3590825e-05	0.0	0.25	1.9936845	2.0221462	1.0265632	-1.538209	5.3505497	0.3288100208768258	0.2153846153846196	0.2348643006263042	0.1564783299296605	0.8329887109710918	0.1861152859727171	True	1 vs Rest	1	Rest	Immature MEC - Zeb1
283	Trappc2l	0.9646	0.0353999999999999	3.305001415376299	3.324824e-05	0.00011719829	0.0	0.25	-1.8551371	-1.8954887	0.99813557	-4.7139826	2.3788033	0.1304801670146139	1.4901293396868052	0.1106471816283926	0.6436124347626512	0.3014231380953493	1.1189294685829814	True	1 vs Rest	1	Rest	Immature MEC - Zeb1
284	Scx	0.9646	0.0353999999999999	3.305001415376299	0.000112030386	2.9462723e-05	0.0	0.25	2.9040143	3.113309	2.0467064	-5.151581	9.707943	0.4133611691022954	0.1798048559110533	0.2233820459290182	0.077785341502157	1.1037391361121407	0.2039805681077927	True	1 vs Rest	1	Rest	Immature MEC - Zeb1
285	Cnn2	0.9646	0.0353999999999999	3.305001415376299	0.0002301552	6.158532e-05	0.0	0.25	2.2389276	2.3797011	1.1456531	-1.977334	6.169943	0.9342379958246304	0.6091218515996494	0.4958246346555297	0.3277966870886821	2.4888978988078514	0.5454948950941408	True	1 vs Rest	1	Rest	Immature MEC - Zeb1
286	Lamb1	0.9646	0.0353999999999999	3.305001415376299	0.0001953662	5.313698e-05	0.0	0.25	2.28167	2.3947558	1.3217108	-3.8332872	7.8800316	0.8204592901878881	0.4315407306557389	0.4488517745302691	0.2260040844111689	2.151041728766569	0.416542670095882	True	1 vs Rest	1	Rest	Immature MEC - Zeb1
287	Bcl11a	0.9646	0.0353999999999999	3.305001415376299	0.00013243021	4.007284e-05	0.0	0.25	1.9587227	1.974937	1.1423773	-2.4368095	7.1783905	0.4624217118997896	0.2972089857045509	0.3152400835073056	0.1817562968005484	1.3327160164649836	0.2734049322071538	True	1 vs Rest	1	Rest	Immature MEC - Zeb1
288	Myo1b	0.9644	0.0355999999999999	3.2991602379193363	0.000213256	0.00010065553	0.0	0.25	1.9658233	2.1001086	1.5733638	-4.7207603	6.436984	0.7933194154488484	0.9371454504196816	0.4269311064718141	0.2914908100748619	1.9952076535565404	0.8756581410425196	True	1 vs Rest	1	Rest	Immature MEC - Zeb1
289	Naxe	0.9644	0.0355999999999999	3.2991602379193363	3.3223227e-05	0.000133606	0.0	0.25	-1.8583344	-1.8344321	1.0356228	-5.165264	1.7400446	0.1430062630480167	1.7800317676424071	0.1158663883089772	0.625777172679612	0.3056917465071308	1.2909703447365977	True	1 vs Rest	1	Rest	Immature MEC - Zeb1
290	Dctn3	0.9644	0.0355999999999999	3.2991602379193363	7.5627795e-05	0.00022867147	0.0	0.25	-1.5790008	-1.6118069	0.76492625	-3.7327156	1.1831541	0.3736951983298527	3.329022010437876	0.2599164926931098	0.8284547311092636	0.8670470631609825	2.408302897412981	True	1 vs Rest	1	Rest	Immature MEC - Zeb1
291	Ccl11	0.9644	0.0355999999999999	3.2991602379193363	0.00034100816	0.00013742998	0.0	0.25	2.689225	2.8741894	2.5813308	-8.4183855	12.313715	1.4843423799582425	1.2571363739505288	0.3350730688935268	0.1138643067846629	3.816527240857552	1.3118432191886125	True	1 vs Rest	1	Rest	Immature MEC - Zeb1
292	Zfp260	0.9644	0.0355999999999999	3.2991602379193363	0.0001943895	8.2583916e-05	0.0	0.25	1.3009698	1.2797532	0.6234217	-0.64288044	4.565386	0.6670146137787025	0.9346948037211448	0.449895615866386	0.5408214204672726	1.8207961748297232	0.7860123355615758	True	1 vs Rest	1	Rest	Immature MEC - Zeb1
293	Pigyl	0.9644	0.0355999999999999	3.2991602379193363	2.809044e-05	8.788383e-05	0.0	0.25	-1.6401348	-1.6579623	0.82031757	-4.388975	1.1987104	0.1283924843423801	1.1287497163602191	0.1022964509394573	0.5423644202403599	0.2637089494021393	0.8423202588060914	True	1 vs Rest	1	Rest	Immature MEC - Zeb1
294	Eya1	0.9642	0.0358	3.293350579606588	0.00014181921	5.909736e-05	0.0	0.25	1.9454725	2.1327834	1.3656242	-4.038556	6.450246	0.5208768267223362	0.5914681189016774	0.3361169102296437	0.2718856364873989	1.4257560146104786	0.5480568269360692	True	1 vs Rest	1	Rest	Immature MEC - Zeb1
295	Traf5	0.9642	0.0358	3.293350579606588	0.00020646324	6.460076e-05	0.0	0.25	1.8182492	1.8063588	0.99175185	-1.7398577	6.9429855	0.6858037578288071	0.76015429997715	0.4342379958246324	0.4471976401178835	1.8379383940002345	0.6343898108948731	True	1 vs Rest	1	Rest	Immature MEC - Zeb1
296	Cnksr3	0.9642	0.0358	3.293350579606588	5.0356488e-05	1.5305466e-05	0.0	0.25	2.0158072	2.0104136	1.1171461	-2.3152237	6.0244236	0.1868475991649268	0.1259813932380326	0.1586638830897703	0.1000226911731355	0.4864234989141673	0.1203275993699503	True	1 vs Rest	1	Rest	Immature MEC - Zeb1
297	Vwa1	0.9642	0.0358	3.293350579606588	6.299809e-05	1.9084155e-05	0.0	0.25	2.5756977	2.818129	1.6336789	-3.1865969	8.067265	0.2212943632567847	0.1503517131835743	0.1764091858037577	0.1030633083730448	0.5964991852566159	0.1674345521924262	True	1 vs Rest	1	Rest	Immature MEC - Zeb1
298	Ostf1	0.9642	0.0358	3.293350579606588	4.734144e-05	0.00021676696	0.0	0.25	-1.9839476	-2.0697646	0.9964166	-5.0116196	1.5391588	0.227557411273486	2.867619695938247	0.1889352818371605	0.7590651236665996	0.6494239845524146	2.150812869530454	True	1 vs Rest	1	Rest	Immature MEC - Zeb1
299	Fst	0.964	0.036	3.28757208875014	0.0001550341	4.830635e-05	0.0	0.25	2.748897	2.8611822	2.2024739	-7.5583973	11.46272	0.6586638830897681	0.2902201043793949	0.3100208768267211	0.0961651917404147	1.7149828393594448	0.367090560609616	True	1 vs Rest	1	Rest	Immature MEC - Zeb1
300	Egfr	0.964	0.036	3.28757208875014	0.00017508917	4.8821676e-05	0.0	0.25	2.230753	2.3088508	1.2627996	-2.274046	6.391265	0.6774530271398719	0.4447469934195068	0.4164926931106451	0.2768323122305319	1.7538414281921606	0.4011730477404926	True	1 vs Rest	1	Rest	Immature MEC - Zeb1
301	Mmp14	0.964	0.036	3.28757208875014	0.00021203919	7.7003766e-05	0.0	0.25	1.5986128	1.5687094	0.8436526	-1.1634502	6.1318645	0.9237995824634612	0.9359201270704108	0.4937369519832958	0.4487406398909709	2.2753595337287877	0.7621237797151964	True	1 vs Rest	1	Rest	Immature MEC - Zeb1
302	Ints13	0.9638	0.0362	3.281824419507048	8.548411e-05	3.309519e-05	0.0	0.25	1.4502484	1.4162002	0.7253085	-1.2226105	5.4103804	0.2860125260960327	0.4132970274562672	0.2202505219206675	0.2997050147492387	0.7895791424074655	0.3308484260771793	True	1 vs Rest	1	Rest	Immature MEC - Zeb1
303	Iqcn	0.9638	0.0362	3.281824419507048	7.180307e-05	1.4182101e-05	0.0	0.25	2.4107573	2.4642258	1.564066	-3.7748804	9.044517	0.2338204592901875	0.1181756296800565	0.1524008350730689	0.0883140458361713	0.8027568874974225	0.1085203039781078	True	1 vs Rest	1	Rest	Immature MEC - Zeb1
304	Zhx2	0.9638	0.0362	3.281824419507048	6.130393e-05	1.9787192e-05	0.0	0.25	1.8397572	1.8718243	0.9556111	-1.8303251	5.8512554	0.2286012526096029	0.1975039709553024	0.1962421711899788	0.1596097118221044	0.6428182196394144	0.1798959043665397	True	1 vs Rest	1	Rest	Immature MEC - Zeb1
305	Runx1	0.9638	0.0362	3.281824419507048	0.00041238332	9.514561e-05	0.0	0.25	2.732698	2.8646078	1.6259573	-4.053071	7.4071493	1.4926931106471737	0.7411390968912307	0.6544885177452988	0.284592693442236	4.724173815321902	0.7490832778917956	True	1 vs Rest	1	Rest	Immature MEC - Zeb1
306	Zbtb20	0.9638	0.0362	3.281824419507048	0.00057249924	0.00015358208	0.0	0.25	2.142025	2.182725	1.1642845	-2.06283	8.608925	2.0751565762004063	1.5909689130928266	0.7338204592901834	0.5496709779893912	6.104862328379591	1.4684646244230806	True	1 vs Rest	1	Rest	Immature MEC - Zeb1
307	Pygo1	0.9636	0.0363999999999999	3.276107231750535	4.3408512e-05	1.1344934e-05	0.0	0.25	2.3139188	2.316701	1.4005246	-2.7008438	7.7863283	0.1670146137787055	0.0791921942364432	0.1356993736951985	0.0624914908100758	0.4181634755665893	0.0732625327934648	True	1 vs Rest	1	Rest	Immature MEC - Zeb1
308	Kctd18	0.9636	0.0363999999999999	3.276107231750535	3.881166e-05	1.3582402e-05	0.0	0.25	1.6019586	1.6124477	0.81126547	-1.2755814	5.407777	0.1565762004175366	0.1502609484910399	0.1315240083507309	0.1294304515543479	0.5022542583769075	0.1264027791739356	True	1 vs Rest	1	Rest	Immature MEC - Zeb1
309	Sobp	0.9636	0.0363999999999999	3.276107231750535	8.00166e-05	1.962049e-05	0.0	0.25	2.5342267	2.5380015	1.6776977	-4.1711283	8.821595	0.306889352818371	0.1139550714771971	0.225469728601252	0.0766961651917417	0.9067007413272342	0.1150423856244898	True	1 vs Rest	1	Rest	Immature MEC - Zeb1
310	Stat1	0.9636	0.0363999999999999	3.276107231750535	0.00068710546	0.00022582445	0.0	0.25	1.8017981	1.8603473	0.9390886	-1.8062735	4.972639	2.9237995824634497	2.797685500340317	0.7964509394571975	0.7077830723845785	7.685476240833236	2.264811269860337	True	1 vs Rest	1	Rest	Immature MEC - Zeb1
311	D630003M21Rik	0.9636	0.0363999999999999	3.276107231750535	3.3413977e-05	7.926585e-06	0.0	0.25	2.3514802	2.2603679	1.4862614	-2.8871717	8.398975	0.1096033402922757	0.0539596097118227	0.1002087682672235	0.0436124347628778	0.2960706484499572	0.0512275326279858	True	1 vs Rest	1	Rest	Immature MEC - Zeb1
312	Helz2	0.9636	0.0363999999999999	3.276107231750535	9.783352e-05	2.1925125e-05	0.0	0.25	2.1854064	2.2054253	1.257584	-2.1859703	7.0840635	0.2557411273486427	0.23893805309735	0.2035490605427971	0.1832085318811021	0.804556831258867	0.205754797542436	True	1 vs Rest	1	Rest	Immature MEC - Zeb1
313	Mx2	0.9634	0.0365999999999999	3.270420190944699	0.0001143404	2.3549437e-05	0.0	0.25	2.6014028	2.6041431	1.7340326	-4.8683367	7.9158516	0.3851774530271388	0.1328341275243949	0.2557411273486422	0.0820966643975508	1.2000242235960208	0.1250521322810019	True	1 vs Rest	1	Rest	Immature MEC - Zeb1
314	Tmem245	0.9634	0.0365999999999999	3.270420190944699	0.00015212214	0.00010573534	0.0	0.25	1.3767406	1.5449057	1.3237047	-4.5687857	5.7981224	0.5313152400835052	1.1362831858406262	0.3517745302713972	0.4255048786021259	1.4272739068437184	1.03702658028705	True	1 vs Rest	1	Rest	Immature MEC - Zeb1
315	Prrc2a	0.9634	0.0365999999999999	3.270420190944699	0.0003158733	0.000119147764	0.0	0.25	1.5403739	1.56846	0.7480605	-1.1020622	4.579337	1.1691022964509334	1.4571363739505216	0.6137787056367396	0.657272520989101	3.2493232846401265	1.202162850439419	True	1 vs Rest	1	Rest	Immature MEC - Zeb1
316	Myadm	0.9634	0.0365999999999999	3.270420190944699	5.1551302e-05	1.5798154e-05	0.0	0.25	1.9902152	2.0261912	1.1314499	-1.8873615	6.778143	0.1659707724425886	0.1392784206943524	0.1336116910229647	0.1054685727252119	0.4341009016806048	0.1149465590173635	True	1 vs Rest	1	Rest	Immature MEC - Zeb1
317	Cisd1	0.9634	0.0365999999999999	3.270420190944699	5.7676287e-05	0.00019446423	0.0	0.25	-1.6558828	-1.6369042	0.90318274	-4.675089	1.8561792	0.2098121085594987	2.3831631495348	0.1649269311064717	0.7328795098703818	0.4628862290902615	1.8139911173336811	True	1 vs Rest	1	Rest	Immature MEC - Zeb1
318	Mill1	0.9634	0.0365999999999999	3.270420190944699	0.000116313124	2.6916918e-05	0.0	0.25	2.9787483	3.040094	2.5667536	-8.431928	12.453021	0.4185803757828797	0.1963694122986189	0.2901878914405	0.0984343090537799	1.347777625760335	0.1960144677171075	True	1 vs Rest	1	Rest	Immature MEC - Zeb1
319	Cuedc1	0.9632	0.0368	3.264762968022636	7.891196e-05	2.7267188e-05	0.0	0.25	1.7169092	1.7612677	0.92256707	-2.464697	5.6768303	0.2933194154488513	0.2570909916042686	0.2233820459290182	0.1903335602450686	0.8362319006370348	0.2316908967107551	True	1 vs Rest	1	Rest	Immature MEC - Zeb1
320	Dpysl3	0.9632	0.0368	3.264762968022636	0.0002303383	7.628304e-05	0.0	0.25	1.7496182	1.8024087	0.9111429	-1.9471998	5.523201	0.9676409185803712	0.6248695257544057	0.4989561586638804	0.2954390742001148	2.4405713652860137	0.529366792675695	True	1 vs Rest	1	Rest	Immature MEC - Zeb1
321	Cox5a	0.9632	0.0368	3.264762968022636	0.00012793225	0.0004825214	0.0	0.25	-1.9950942	-2.0412493	1.1363337	-4.9858704	2.9069862	0.5459290187891421	7.227002496029358	0.3058455114822535	0.9087814840023408	1.1805180757120093	5.06913145835698	True	1 vs Rest	1	Rest	Immature MEC - Zeb1
322	Furin	0.9632	0.0368	3.264762968022636	0.00019192832	6.24819e-05	0.0	0.25	1.7222502	1.7338033	0.90176624	-1.3075504	5.0669413	0.6722338204592873	0.7365100975719099	0.3956158663883071	0.3855684138869236	1.8447192753178017	0.6039264579073749	True	1 vs Rest	1	Rest	Immature MEC - Zeb1
323	Gm12185	0.9632	0.0368	3.264762968022636	6.422097e-05	1.1661421e-05	0.0	0.25	2.7863214	2.7466512	1.866035	-4.218933	9.340422	0.2098121085594988	0.0673474018606769	0.1471816283924844	0.0447469934195603	0.6680431035966109	0.0577300323036098	True	1 vs Rest	1	Rest	Immature MEC - Zeb1
324	Ano6	0.9632	0.0368	3.264762968022636	0.00012249911	5.7580037e-05	0.0	0.25	1.5703536	1.6930265	1.1378855	-3.3864574	5.543312	0.4133611691022952	0.5995007941909638	0.3027139874739028	0.3364647152257317	1.2240702884273484	0.5405475628587847	True	1 vs Rest	1	Rest	Immature MEC - Zeb1
325	Ank3	0.963	0.037	3.2591352392678825	0.00035785907	0.00012608503	0.0	0.25	1.65106	1.6514874	0.8863555	-2.3689556	5.2304783	1.3204592901878849	1.4196959382800165	0.6242171189979087	0.5672339459948268	3.6128448243646303	1.1670886629826227	True	1 vs Rest	1	Rest	Immature MEC - Zeb1
326	Nfib	0.9628	0.0372	3.2535366861990203	0.00025798506	8.5334716e-05	0.0	0.25	2.20862	2.2462087	1.4750649	-2.9450674	8.032227	0.9759916492693064	0.648876786929814	0.4989561586638804	0.2692534604038969	2.479137960558575	0.5891454191867213	True	1 vs Rest	1	Rest	Immature MEC - Zeb1
327	Mdh1	0.9628	0.0372	3.2535366861990203	0.00012172127	0.00036061427	0.0	0.25	-1.5203545	-1.4766994	0.8044343	-5.7333336	1.4318972	0.4864300626304784	4.85268890401654	0.3173277661795394	0.8748808713406863	1.0738281961220897	3.624476231881446	True	1 vs Rest	1	Rest	Immature MEC - Zeb1
328	Zfp358	0.9628	0.0372	3.2535366861990203	3.9215545e-05	1.1448318e-05	0.0	0.25	2.0292583	2.0946727	1.0620283	-1.3646593	5.1884317	0.1377870563674323	0.097572044474701	0.1210855949895618	0.0838211935557083	0.3808196584862779	0.0850461368696675	True	1 vs Rest	1	Rest	Immature MEC - Zeb1
329	Col12a1	0.9628	0.0372	3.2535366861990203	0.00018241628	5.877769e-05	0.0	0.25	1.915278	1.8535476	1.2101886	-2.9798717	7.0197163	0.6075156576200393	0.5902427955524638	0.3455114822546958	0.2784206943498866	1.5455216634537374	0.4909110484020352	True	1 vs Rest	1	Rest	Immature MEC - Zeb1
330	Zfp36l1	0.9626	0.0373999999999999	3.24796699545741	0.0009902244	0.00023913934	0.0	0.25	2.8378096	3.026585	1.6137701	-3.1146364	7.8756475	4.126304801670133	2.173723621511205	0.8350730688935228	0.4244157022917113	10.291950715995767	2.0534350407123183	True	1 vs Rest	1	Rest	Immature MEC - Zeb1
331	Pcdhga12	0.9626	0.0373999999999999	3.24796699545741	3.836893e-05	1.053586e-05	0.0	0.25	2.0586774	2.0783286	1.2346781	-2.1144676	7.217824	0.1304801670146139	0.1042886317222619	0.1116910229645096	0.0916723394599517	0.3510861531190629	0.0946528448144561	True	1 vs Rest	1	Rest	Immature MEC - Zeb1
332	Mical3	0.9626	0.0373999999999999	3.24796699545741	0.00019609719	6.817627e-05	0.0	0.25	1.6988682	1.7181778	0.93291706	-1.9514885	5.8238945	0.7724425887265098	0.802314499659481	0.4665970772442564	0.4370319945540138	2.2386867930712366	0.6879768862445097	True	1 vs Rest	1	Rest	Immature MEC - Zeb1
333	Arid1b	0.9626	0.0373999999999999	3.24796699545741	0.00013250129	5.3211497e-05	0.0	0.25	1.4279574	1.4085531	0.7286466	-1.5709677	5.0943995	0.5073068893528164	0.6289085545721549	0.3580375782880986	0.4019060585431427	1.347708076236887	0.5148657523571681	True	1 vs Rest	1	Rest	Immature MEC - Zeb1
334	Angptl2	0.9626	0.0373999999999999	3.24796699545741	9.933517e-05	2.6620844e-05	0.0	0.25	2.1249998	2.13059	1.3322049	-3.1410313	6.788638	0.4070981210855937	0.2508736101656501	0.2494780793319408	0.1539823008849589	1.0197932131135756	0.1959210838899411	True	1 vs Rest	1	Rest	Immature MEC - Zeb1
335	Bltp3b	0.9624	0.0375999999999999	3.2424258586979	6.0323484e-05	2.1920823e-05	0.0	0.25	1.6390923	1.6299763	0.97141486	-1.9155827	6.472789	0.2327766179540706	0.2348082595870253	0.1910229645093943	0.1696392103471784	0.6966492370740622	0.1871577629717536	True	1 vs Rest	1	Rest	Immature MEC - Zeb1
336	Lpar1	0.9624	0.0375999999999999	3.2424258586979	0.00013292403	3.5591253e-05	0.0	0.25	2.4009	2.49724	1.3179172	-2.2497873	7.712491	0.4958246346555306	0.3123666893578293	0.2954070981210845	0.1705014749262572	1.1505277043902422	0.259272930496161	True	1 vs Rest	1	Rest	Immature MEC - Zeb1
337	Or4k5	0.9622	0.0377999999999999	3.236912972482433	9.20553e-05	1.6142138e-05	0.0	0.25	2.3426049	2.3748116	1.394334	-2.8774614	6.950224	0.2776617954070978	0.1908781484002761	0.2087682672233816	0.1601542999773121	1.0217060331906287	0.1746044394355248	True	1 vs Rest	1	Rest	Immature MEC - Zeb1
338	Trim8	0.9622	0.0377999999999999	3.236912972482433	0.00015708504	5.750652e-05	0.0	0.25	1.6250564	1.5474215	0.89445984	-2.0952559	4.4962997	0.6189979123173249	0.625141819831978	0.4060542797494761	0.388109825277891	1.7515677798065872	0.5449912210907045	True	1 vs Rest	1	Rest	Immature MEC - Zeb1
339	Nedd9	0.9622	0.0377999999999999	3.236912972482433	0.00012770733	3.6402736e-05	0.0	0.25	2.0880215	2.1139026	1.1542279	-2.920805	5.9486227	0.5521920668058437	0.3425005672793076	0.3319415448851761	0.2168368504651736	1.4499165503073037	0.3024255833024551	True	1 vs Rest	1	Rest	Immature MEC - Zeb1
340	Tcf4	0.962	0.038	3.23142803817647	0.0004253164	0.0001157347	0.0	0.25	2.2196207	2.2913485	1.1647613	-1.8428602	7.7986727	1.677453027139866	1.2463807578851194	0.67432150313152	0.4876786929882931	4.42756705058959	1.0598657676766057	True	1 vs Rest	1	Rest	Immature MEC - Zeb1
341	Adgra3	0.962	0.038	3.23142803817647	5.6174165e-05	1.7268892e-05	0.0	0.25	1.8741235	1.8844204	1.0497756	-2.866022	6.543272	0.1962421711899789	0.1211708645336983	0.161795407098121	0.0920353982300902	0.5706790520429322	0.1036877180703122	True	1 vs Rest	1	Rest	Immature MEC - Zeb1
342	Gramd1a	0.9618	0.0382	3.225970761848134	4.9610342e-05	1.6847043e-05	0.0	0.25	1.6419488	1.6533856	0.8742745	-1.8613548	4.9922314	0.1878914405010438	0.1839346494213787	0.1607515657620041	0.1528477422282763	0.5920426593249414	0.1531531065154319	True	1 vs Rest	1	Rest	Immature MEC - Zeb1
343	Zbtb10	0.9618	0.0382	3.225970761848134	0.00012347539	2.7456299e-05	0.0	0.25	2.270361	2.2619596	1.338024	-2.6565304	6.9672337	0.5146137787056353	0.3381438620376443	0.2870563674321493	0.2187429090084004	1.359474540285676	0.280436737827835	True	1 vs Rest	1	Rest	Immature MEC - Zeb1
344	Zfp316	0.9616	0.0383999999999999	3.2205408541699643	3.818668e-05	1.4338283e-05	0.0	0.25	1.5262626	1.4931464	0.8194487	-1.1317177	6.518756	0.1252609603340294	0.1513047424551878	0.1085594989561588	0.128840481052873	0.331432211997391	0.1252847193447025	True	1 vs Rest	1	Rest	Immature MEC - Zeb1
345	Maml3	0.9616	0.0383999999999999	3.2205408541699643	0.00011559864	3.682643e-05	0.0	0.25	1.8656168	1.836597	1.0606295	-1.7687922	6.5354548	0.4050104384133598	0.3672793283412407	0.2912317327766169	0.2473791695030686	1.1628318332044407	0.330166231825644	True	1 vs Rest	1	Rest	Immature MEC - Zeb1
346	Plec	0.9616	0.0383999999999999	3.2205408541699643	0.00035091332	0.000115371564	0.0	0.25	1.803311	1.8090248	1.0573003	-2.0064545	6.078912	1.212943632567843	1.2730655774903024	0.6002087682672199	0.5625141819830302	3.5559683373994107	1.1396587328965444	True	1 vs Rest	1	Rest	Immature MEC - Zeb1
347	Trp63	0.9614	0.0385999999999999	3.2151380303232497	0.00038792792	9.883844e-05	0.0	0.25	2.5614443	2.714539	1.479384	-2.6016178	6.6915064	1.3956158663883025	0.934195597912286	0.5866388308977002	0.4097118221011141	3.64869074015816	0.9194255758971198	True	1 vs Rest	1	Rest	Immature MEC - Zeb1
348	Helb	0.9614	0.0385999999999999	3.2151380303232497	3.9833943e-05	1.3584979e-05	0.0	0.25	1.630084	1.6233978	0.8394711	-1.3726635	4.7328253	0.1450939457202505	0.1514408894939897	0.1252609603340295	0.1248922169276176	0.412119853365791	0.117887265334671	True	1 vs Rest	1	Rest	Immature MEC - Zeb1
349	Sdad1	0.9614	0.0385999999999999	3.2151380303232497	5.16573e-05	2.0372283e-05	0.0	0.25	1.4586741	1.4612665	0.75014544	-1.6003103	4.6949263	0.2098121085594985	0.2057635579759512	0.161795407098121	0.148763331064219	0.5346168982072496	0.1505955714602968	True	1 vs Rest	1	Rest	Immature MEC - Zeb1
350	Polr2g	0.9614	0.0385999999999999	3.2151380303232497	3.4172666e-05	0.00011337431	0.0	0.25	-1.7305324	-1.760993	0.9267372	-4.7144547	1.607235	0.1524008350730689	1.5752212389380102	0.1315240083507309	0.6587701384159211	0.3561168578574628	1.154262669605076	True	1 vs Rest	1	Rest	Immature MEC - Zeb1
351	Cox7c	0.9614	0.0385999999999999	3.2151380303232497	0.00018425315	0.0005769066	0.0	0.25	-1.6831385	-1.7140212	0.92718726	-4.428605	1.937501	0.8455114822546936	8.536147038802484	0.4394572025052169	0.937644656228328	1.9501157056272556	6.057205072106343	True	1 vs Rest	1	Rest	Immature MEC - Zeb1
352	Ptar1	0.9614	0.0385999999999999	3.2151380303232497	5.6334673e-05	1.703688e-05	0.0	0.25	1.9054316	1.8956008	1.0538794	-1.612586	6.412678	0.2108559498956156	0.178897208985708	0.1691022964509393	0.1434535965509445	0.5885100967641244	0.1504192434523228	True	1 vs Rest	1	Rest	Immature MEC - Zeb1
353	Srgap3	0.9614	0.0385999999999999	3.2151380303232497	6.554327e-05	1.9482835e-05	0.0	0.25	1.9493029	1.940239	1.1132557	-3.422844	6.8453283	0.274530271398747	0.16573632856819	0.204592901878914	0.122713864306787	0.7443732436032414	0.1477552364039842	True	1 vs Rest	1	Rest	Immature MEC - Zeb1
354	Ahnak	0.9612	0.0387999999999999	3.209762009904824	0.0014471194	0.00041078072	0.0	0.25	2.237365	2.261465	1.362322	-2.9883528	7.4328775	4.778705636743221	4.711549807125228	0.897703549060537	0.7370093033807038	13.793367686665317	3.971942352606312	True	1 vs Rest	1	Rest	Immature MEC - Zeb1
355	Vps13b	0.9612	0.0387999999999999	3.209762009904824	0.0001547627	4.665912e-05	0.0	0.25	1.8304594	1.8407345	1.0300883	-1.4408512	6.1947803	0.5699373695198306	0.5067846607668871	0.3674321503131507	0.3312457454049951	1.7774095483188648	0.4426182540542887	True	1 vs Rest	1	Rest	Immature MEC - Zeb1
356	Rassf1	0.961	0.039	3.204412516836249	0.00016048552	5.710221e-05	0.0	0.25	1.5966986	1.6300883	0.84787893	-1.6807594	4.2652817	0.5271398747390377	0.695166780122413	0.343423799582462	0.4061719990922666	1.4356737266426476	0.5645543711853772	True	1 vs Rest	1	Rest	Immature MEC - Zeb1
357	Acta2	0.961	0.039	3.204412516836249	0.0003283743	0.00014442197	0.0	0.25	2.4852924	2.631843	2.256993	-5.128746	9.604796	1.4352818371607474	1.3855684138869984	0.3872651356993719	0.1974132062627679	3.5063578840626204	1.4619710954699785	True	1 vs Rest	1	Rest	Immature MEC - Zeb1
358	Man1a	0.961	0.039	3.204412516836249	0.00013023235	5.795716e-05	0.0	0.25	1.6230671	1.7423363	1.1545776	-3.7150364	5.3174334	0.511482254697284	0.513592012706999	0.3413361169102282	0.2643975493532985	1.436373933485348	0.4734707605509971	True	1 vs Rest	1	Rest	Immature MEC - Zeb1
359	Sh3rf1	0.961	0.039	3.204412516836249	3.871013e-05	1.4759366e-05	0.0	0.25	1.5833296	1.5264893	0.89143825	-1.1984949	6.4928493	0.1576200417536536	0.1727252098933549	0.140918580375783	0.1388245972316796	0.4265567157012269	0.1417229315968259	True	1 vs Rest	1	Rest	Immature MEC - Zeb1
360	Mex3a	0.961	0.039	3.204412516836249	8.624636e-05	2.2024655e-05	0.0	0.25	2.2637212	2.2698207	1.4078872	-3.569728	7.758794	0.3486430062630471	0.2156115271159559	0.2306889352818366	0.1272974812797846	0.8823023980696689	0.148605061631145	True	1 vs Rest	1	Rest	Immature MEC - Zeb1
361	Prdm11	0.961	0.039	3.204412516836249	0.00012437509	4.6906778e-05	0.0	0.25	1.4622762	1.4500928	0.768618	-1.7953033	4.6902027	0.4154488517745288	0.5386430678465198	0.3037578288100197	0.3708645336963264	1.1421642940347536	0.4601698107056629	True	1 vs Rest	1	Rest	Immature MEC - Zeb1
362	Tesk1	0.961	0.039	3.204412516836249	4.493588e-05	2.0009165e-05	0.0	0.25	1.2559131	1.2063427	0.6462061	-1.228466	3.1925392	0.1701461377870563	0.2381665532108059	0.1492693110647182	0.1931018833673741	0.4463029077636997	0.202410608544497	True	1 vs Rest	1	Rest	Immature MEC - Zeb1
363	Ddx60	0.9608	0.0392	3.199089279275342	0.00022549408	5.23903e-05	0.0	0.25	2.588431	2.5580192	1.8823085	-6.7721634	9.126265	0.74217118997912	0.3632402995234653	0.4164926931106451	0.1621057408668061	2.3299124709263066	0.3154323276949453	True	1 vs Rest	1	Rest	Immature MEC - Zeb1
364	Zcchc2	0.9608	0.0392	3.199089279275342	0.00010213307	3.0938732e-05	0.0	0.25	1.9330884	1.8702025	1.142127	-2.3499107	6.546212	0.3799582463465541	0.3195371000680552	0.2828810020876817	0.2241887905604767	1.1776549614168046	0.2813356074673275	True	1 vs Rest	1	Rest	Immature MEC - Zeb1
365	Clca2	0.9606	0.0393999999999999	3.1937920295299222	6.4077416e-05	2.0328675e-05	0.0	0.25	2.3020523	2.407195	1.5228488	-4.2567625	8.669502	0.2223382045929016	0.1289312457454071	0.1691022964509393	0.081234399818472	0.5841436261134222	0.1169201283314924	True	1 vs Rest	1	Rest	Immature MEC - Zeb1
366	Dcaf6	0.9604	0.0395999999999999	3.188520503973772	5.3039803e-05	1.6037264e-05	0.0	0.25	1.9039555	1.9168391	1.0686579	-2.063735	6.6260014	0.1628392484342379	0.1542545949625625	0.1398747390396661	0.1283866575901999	0.4943218692932015	0.1392731168628312	True	1 vs Rest	1	Rest	Immature MEC - Zeb1
367	Cdr2l	0.9604	0.0395999999999999	3.188520503973772	3.9754752e-05	1.3339933e-05	0.0	0.25	1.7841173	1.8544102	1.0370754	-3.3545265	5.442873	0.1210855949895618	0.0899024279555268	0.1106471816283926	0.0716133424098038	0.3628583473116207	0.0821430791634695	True	1 vs Rest	1	Rest	Immature MEC - Zeb1
368	Thoc6	0.9602	0.0397999999999999	3.1832744429646964	9.8506025e-05	2.8402435e-05	0.0	0.25	1.7691039	1.8042722	0.94799685	-1.9499092	4.7383337	0.2703549060542792	0.3241207170410512	0.194154488517745	0.2399818470614982	0.7437438191817951	0.2376471792657481	True	1 vs Rest	1	Rest	Immature MEC - Zeb1
369	Nr6a1	0.96	0.04	3.1780535907646423	4.1658164e-05	1.2489248e-05	0.0	0.25	1.8868467	1.9078588	1.0012816	-1.4726238	5.7005186	0.1304801670146139	0.1279782164737941	0.117954070981211	0.1089176310415269	0.3845508231075346	0.1172894492644423	True	1 vs Rest	1	Rest	Immature MEC - Zeb1
370	Fabp5	0.96	0.04	3.1780535907646423	0.0006463149	0.003631504	0.0	0.25	-2.146733	-2.288535	1.6301315	-6.7984715	3.8139563	2.935281837160739	80.93464942137815	0.6920668058455073	0.950805536645838	6.433406077738523	55.2161675922995	True	1 vs Rest	1	Rest	Immature MEC - Zeb1
371	Clstn1	0.96	0.04	3.1780535907646423	0.00026217545	8.855759e-05	0.0	0.25	1.826134	1.8421292	1.0009464	-1.7735147	5.021516	1.0803757828809968	0.9721352393917096	0.5469728601252579	0.4794644883139163	2.835457511717247	0.8691329447602538	True	1 vs Rest	1	Rest	Immature MEC - Zeb1
372	Tmem87b	0.96	0.04	3.1780535907646423	7.317787e-05	2.3827377e-05	0.0	0.25	1.7395228	1.748352	0.91870517	-1.5565166	5.9642515	0.2828810020876821	0.2621284320399368	0.2233820459290182	0.2054458815520806	0.8022445806177315	0.2257409696360852	True	1 vs Rest	1	Rest	Immature MEC - Zeb1
373	Rnf169	0.96	0.04	3.1780535907646423	3.640828e-05	1.2394493e-05	0.0	0.25	1.6959822	1.7024269	0.90966284	-1.7192469	5.1617146	0.1450939457202506	0.1354209212616317	0.1231732776617956	0.111776718856367	0.4318640226002879	0.1147534117631814	True	1 vs Rest	1	Rest	Immature MEC - Zeb1
374	Pcnx1	0.96	0.04	3.1780535907646423	7.34817e-05	2.3729874e-05	0.0	0.25	1.8237638	1.7669272	1.0244075	-1.3811951	6.9459248	0.2473903966597073	0.24869525754482	0.2035490605427971	0.1841161788064481	0.7152985971272412	0.213377392290174	True	1 vs Rest	1	Rest	Immature MEC - Zeb1
375	Klhl20	0.9598	0.0402	3.172857695461819	4.4036147e-05	1.6424989e-05	0.0	0.25	1.4823487	1.462398	0.8036919	-1.756155	5.4806414	0.139874739039666	0.1883821193555744	0.1263048016701464	0.1567506240072644	0.3348231116283975	0.1554363614007643	True	1 vs Rest	1	Rest	Immature MEC - Zeb1
376	Ivns1abp	0.9598	0.0402	3.172857695461819	0.00030029155	0.00017929122	0.0	0.25	1.5360458	1.7277908	1.373555	-4.236308	5.669753	1.0960334029227503	1.9651917404130743	0.5542797494780762	0.531336510097412	3.106947662719344	1.870988291917936	True	1 vs Rest	1	Rest	Immature MEC - Zeb1
377	Gem	0.9598	0.0402	3.172857695461819	0.000611102	0.000201808	0.0	0.25	1.8628218	1.8863082	1.3027933	-3.4160995	6.429468	2.2453027139874626	2.460313138189217	0.705636743215027	0.5508055366460731	6.254138440255257	1.9932989550041087	True	1 vs Rest	1	Rest	Immature MEC - Zeb1
378	Vdac2	0.9598	0.0402	3.172857695461819	7.445064e-05	0.00023543966	0.0	0.25	-1.6493143	-1.6756363	0.86837626	-4.1491327	2.0070333	0.3235908141962414	3.3528477422282625	0.2359081419624211	0.819287497163274	0.7679374261013431	2.3926902190629766	True	1 vs Rest	1	Rest	Immature MEC - Zeb1
379	Irgm1	0.9598	0.0402	3.172857695461819	0.0002910298	7.7910234e-05	0.0	0.25	2.1901736	2.2903647	1.3792057	-4.732745	6.3432875	1.0563674321503085	0.7975039709551988	0.5062630480166987	0.3399137735420446	2.9389948854949988	0.698129082000004	True	1 vs Rest	1	Rest	Immature MEC - Zeb1
380	Clk2	0.9598	0.0402	3.172857695461819	4.7728776e-05	1.7232916e-05	0.0	0.25	1.5497226	1.5368547	0.83033663	-1.2801523	5.2976522	0.1868475991649267	0.2147946448831449	0.1482254697286013	0.1780803267528968	0.4943065892951765	0.1822229383696676	True	1 vs Rest	1	Rest	Immature MEC - Zeb1
381	Ldhb	0.9598	0.0402	3.172857695461819	0.00010202545	0.00040703116	0.0	0.25	-1.8145736	-1.8089957	1.1130736	-5.6376514	2.2557974	0.437369519832984	6.013433174495407	0.2807933194154479	0.7618334467889034	0.9955979276447644	4.37125941763796	True	1 vs Rest	1	Rest	Immature MEC - Zeb1
382	Tmem14c	0.9596	0.0403999999999999	3.167686508894722	5.7672594e-05	0.00018294403	0.0	0.25	-1.7083639	-1.7498217	0.9712259	-5.062089	1.9053106	0.2379958246346554	2.753301565690908	0.173277661795407	0.7655094168365527	0.5121832658846814	1.9292464355748729	True	1 vs Rest	1	Rest	Immature MEC - Zeb1
383	Palld	0.9596	0.0403999999999999	3.167686508894722	0.0002837713	9.1103415e-05	0.0	0.25	1.9761134	2.0568361	1.1847086	-3.7648802	6.2034845	1.230688935281831	0.7994554118446988	0.5448851774530241	0.3334240980258243	3.099902744163267	0.7203512054386219	True	1 vs Rest	1	Rest	Immature MEC - Zeb1
384	Meis2	0.9596	0.0403999999999999	3.167686508894722	0.0006999033	0.0002479256	0.0	0.25	1.6623477	1.6712284	0.86352247	-1.2637482	5.7929993	2.4311064718162703	2.8599046970728152	0.82254697286012	0.746766507828168	7.0154077784673845	2.358899796914709	True	1 vs Rest	1	Rest	Immature MEC - Zeb1
385	Gcn1	0.9596	0.0403999999999999	3.167686508894722	0.00013856987	5.3254913e-05	0.0	0.25	1.4438213	1.4634066	0.7403654	-2.5675774	5.2074194	0.4206680584551132	0.6319945541183317	0.3204592901878901	0.3988654413432353	1.1956717262050551	0.5276385502379344	True	1 vs Rest	1	Rest	Immature MEC - Zeb1
386	Rala	0.9596	0.0403999999999999	3.167686508894722	7.822064e-05	0.00023008614	0.0	0.25	-1.530423	-1.5470366	0.7740631	-4.093319	1.3890162	0.3528183716075147	3.175039709552936	0.2536534446764084	0.8058543226681605	0.7917816821729053	2.2938259080068626	True	1 vs Rest	1	Rest	Immature MEC - Zeb1
387	Tent4a	0.9594	0.0405999999999999	3.16253978657807	3.996848e-05	1.3914631e-05	0.0	0.25	1.6301142	1.6088104	0.9010006	-1.7198095	6.5148315	0.1367432150313153	0.1289312457454074	0.1242171189979125	0.107283866575904	0.3998831403130604	0.108050105747478	True	1 vs Rest	1	Rest	Immature MEC - Zeb1
388	Ncam1	0.9594	0.0405999999999999	3.16253978657807	0.00011509873	2.8891154e-05	0.0	0.25	2.1654205	2.1929226	1.4080497	-3.4331818	7.118497	0.4864300626304788	0.2321307011572536	0.2985386221294352	0.1151350124801474	1.448412613720507	0.188663983806738	True	1 vs Rest	1	Rest	Immature MEC - Zeb1
389	Mrps21	0.9592	0.0407999999999999	3.157417287630535	5.9207898e-05	0.00018868329	0.0	0.25	-1.7570767	-1.7980242	1.0076776	-4.67449	2.4847155	0.2035490605427972	2.541184479237555	0.1670146137787055	0.7837531200359974	0.4747039502905961	1.876815207822734	True	1 vs Rest	1	Rest	Immature MEC - Zeb1
390	Camta1	0.9592	0.0407999999999999	3.157417287630535	0.00014177103	4.9037208e-05	0.0	0.25	1.716379	1.6526585	1.0023273	-1.2756834	7.252906	0.5480167014613758	0.5674608577262629	0.3382045929018775	0.3404129793509847	1.4728329431266376	0.4497574318980415	True	1 vs Rest	1	Rest	Immature MEC - Zeb1
391	Mapk14	0.9592	0.0407999999999999	3.157417287630535	0.00010429541	3.8262217e-05	0.0	0.25	1.6465404	1.6396112	0.9118496	-1.6253519	5.1432705	0.3736951983298527	0.414204674381617	0.2766179540709803	0.2870887224869362	0.9691356639943676	0.3599435441834112	True	1 vs Rest	1	Rest	Immature MEC - Zeb1
392	Lmod1	0.959	0.041	3.152318774704249	7.371969e-05	2.005739e-05	0.0	0.25	2.4332302	2.3523622	1.7239753	-4.4631424	9.02497	0.2620041753653441	0.1106421601996837	0.1805845511482253	0.0606761969593837	0.7097429546316769	0.103596201973595	True	1 vs Rest	1	Rest	Immature MEC - Zeb1
393	Coq8b	0.959	0.041	3.152318774704249	8.151611e-05	2.8250366e-05	0.0	0.25	1.6164439	1.6544509	0.89637685	-2.378148	4.6562853	0.2713987473903961	0.3209893351486076	0.1951983298538619	0.2274563194917226	0.7659944612147729	0.2609476920867806	True	1 vs Rest	1	Rest	Immature MEC - Zeb1
394	Uqcrfs1	0.959	0.041	3.152318774704249	6.437371e-05	0.00018449646	0.0	0.25	-1.4806037	-1.5072389	0.7535125	-3.805276	1.5583391	0.2755741127348639	2.5533923303834616	0.2160751565761999	0.7646017699112072	0.6801968816360215	1.829765953214145	True	1 vs Rest	1	Rest	Immature MEC - Zeb1
395	Fbn1	0.9588	0.0412	3.1472440139160347	0.00011481802	2.9343431e-05	0.0	0.25	2.1246336	2.1048117	1.3495706	-3.134264	8.762939	0.4519832985386205	0.1760835035171347	0.3079331941544873	0.1088268663489923	1.2119049910741622	0.1454934312696578	True	1 vs Rest	1	Rest	Immature MEC - Zeb1
396	Cic	0.9588	0.0412	3.1472440139160347	9.950421e-05	3.966064e-05	0.0	0.25	1.4862373	1.4555545	0.78364974	-0.99396133	5.2985954	0.3528183716075147	0.428727025187145	0.2609603340292267	0.3093260721579011	0.9680667839815849	0.3614111973167364	True	1 vs Rest	1	Rest	Immature MEC - Zeb1
397	Grb10	0.9588	0.0412	3.1472440139160347	8.7325694e-05	2.9205936e-05	0.0	0.25	1.8356686	1.7912416	1.0800536	-1.9823093	6.6306105	0.3225469728601244	0.2567733151803976	0.2286012526096028	0.1461311549807154	0.890903846828983	0.1883557751326232	True	1 vs Rest	1	Rest	Immature MEC - Zeb1
398	Mex3b	0.9586	0.0413999999999999	3.1421927747802774	4.5550973e-05	1.3570283e-05	0.0	0.25	2.0550115	1.9964614	1.2219081	-2.0179024	6.692333	0.150313152400835	0.1098252779668726	0.1283924843423802	0.0837304288631737	0.4102955509237254	0.0967216993135477	True	1 vs Rest	1	Rest	Immature MEC - Zeb1
399	Pde7a	0.9586	0.0413999999999999	3.1421927747802774	0.0001486621	4.3506563e-05	0.0	0.25	1.9695565	2.0420585	1.0919633	-2.18011	5.211877	0.4791231732776599	0.4316314953482615	0.3173277661795394	0.2737463126843572	1.4007676480127855	0.3881629266795258	True	1 vs Rest	1	Rest	Immature MEC - Zeb1
400	Fnbp4	0.9586	0.0413999999999999	3.1421927747802774	0.00016294014	4.6236983e-05	0.0	0.25	1.9448564	1.9898353	1.1296141	-2.2650385	6.3577785	0.5929018789144024	0.5670524166098465	0.3914405010438395	0.3580213297026875	1.868155492960743	0.4891301188492227	True	1 vs Rest	1	Rest	Immature MEC - Zeb1
401	Hdac4	0.9586	0.0413999999999999	3.1421927747802774	0.00010799127	3.6891757e-05	0.0	0.25	1.7679889	1.835772	1.0006493	-2.4217176	5.719075	0.3935281837160737	0.3889267075107379	0.2881002087682662	0.2638075788518239	1.1433565305899336	0.3424942572881307	True	1 vs Rest	1	Rest	Immature MEC - Zeb1
402	Ascl1	0.9586	0.0413999999999999	3.1421927747802774	0.00089481566	0.00026279772	0.0	0.25	2.4023936	2.511025	1.847449	-4.466712	10.019243	4.109603340292263	3.0211935557068075	0.7087682672233777	0.4098933514861832	9.260731880742007	2.2991447934062923	True	1 vs Rest	1	Rest	Immature MEC - Zeb1
403	Qser1	0.9586	0.0413999999999999	3.1421927747802774	9.402149e-05	3.4370674e-05	0.0	0.25	1.5346643	1.5288911	0.8247523	-1.7746563	6.1651917	0.3569937369519822	0.3231223054231714	0.2640918580375774	0.210755616065355	0.9354736588335446	0.2619709386945983	True	1 vs Rest	1	Rest	Immature MEC - Zeb1
404	Ces1b	0.9586	0.0413999999999999	3.1421927747802774	4.927806e-05	1.23441e-05	0.0	0.25	2.477882	2.5294042	1.822356	-5.0605116	8.912698	0.1743215031315238	0.064079872929431	0.1158663883089772	0.0353528477422286	0.4928990091995719	0.0584619674386375	True	1 vs Rest	1	Rest	Immature MEC - Zeb1
405	Lars2	0.9584	0.0415999999999999	3.1371648301434383	0.0066628745	0.001795778	0.0	0.25	1.9676727	2.042303	1.2062448	-2.3083997	5.983954	22.597077244258895	19.58438847288533	0.993736951983292	0.995643294757906	75.5521186511974	20.867730907817403	True	1 vs Rest	1	Rest	Immature MEC - Zeb1
406	Ptk7	0.9584	0.0415999999999999	3.1371648301434383	5.2246778e-05	1.4914103e-05	0.0	0.25	2.2425566	2.3125548	1.3002694	-2.144393	8.176572	0.1659707724425886	0.1126843657817128	0.1430062630480168	0.0920807805763575	0.4223672257739114	0.1085409065904496	True	1 vs Rest	1	Rest	Immature MEC - Zeb1
407	Nedd4	0.9584	0.0415999999999999	3.1371648301434383	0.0011809875	0.0003477828	0.0	0.25	2.102696	2.2043366	1.1371814	-1.3724308	6.3184824	4.688935281837177	4.119128658951663	0.8830897703549003	0.7860676196956284	11.20642374124528	3.387374778832792	True	1 vs Rest	1	Rest	Immature MEC - Zeb1
408	Atg3	0.9584	0.0415999999999999	3.1371648301434383	4.7503887e-05	0.00011473827	0.0	0.25	-1.2131398	-1.1939054	0.61289483	-3.8003922	1.3565454	0.1993736951983297	1.4811436351259404	0.1492693110647182	0.6319945541182287	0.4748292637819751	1.1314727209495912	True	1 vs Rest	1	Rest	Immature MEC - Zeb1
409	Qki	0.9584	0.0415999999999999	3.1371648301434383	0.00019650022	7.6459546e-05	0.0	0.25	1.5092129	1.5065193	0.7768294	-1.1929302	5.4330196	0.7306889352818338	0.8455638756522016	0.4582463465553212	0.4715679600634104	1.9770324808898163	0.7223118835686602	True	1 vs Rest	1	Rest	Immature MEC - Zeb1
410	Ndufb9	0.9584	0.0415999999999999	3.1371648301434383	0.00016248034	0.00047482055	0.0	0.25	-1.6068411	-1.6352549	0.91741556	-4.135252	2.4337616	0.7181628392484316	6.496165191740791	0.3851774530271381	0.9215339233034452	1.560890719340921	4.7544869718978005	True	1 vs Rest	1	Rest	Immature MEC - Zeb1
411	Rai14	0.9584	0.0415999999999999	3.1371648301434383	0.00011786369	4.4326316e-05	0.0	0.25	1.5260603	1.5049844	0.84797966	-1.2793331	5.357502	0.456158663883088	0.4096664397548887	0.321503131524007	0.2689811663262933	1.2579662302967616	0.3415731582882364	True	1 vs Rest	1	Rest	Immature MEC - Zeb1
412	Cadm4	0.9584	0.0415999999999999	3.1371648301434383	5.5109274e-05	1.5765561e-05	0.0	0.25	2.2133183	2.1570344	1.5562198	-4.429847	7.8927746	0.1826722338204591	0.0945314272747916	0.1576200417536534	0.0707056954844577	0.5440127929124813	0.0898906857439583	True	1 vs Rest	1	Rest	Immature MEC - Zeb1
413	Sult5a1	0.9582	0.0417999999999999	3.132159956120126	0.00014276028	3.886698e-05	0.0	0.25	2.2445967	2.3346863	1.491644	-3.928666	6.9648046	0.4728601252609589	0.2585886090310892	0.2943632567849676	0.13932380304062	1.46190271804204	0.2602568760323471	True	1 vs Rest	1	Rest	Immature MEC - Zeb1
414	Sh3bgrl3	0.9582	0.0417999999999999	3.132159956120126	0.00013882693	0.0005881357	0.0	0.25	-1.9500606	-1.9806147	1.0538603	-5.710475	2.4691591	0.600208768267221	8.500521896982562	0.3559498956158648	0.910097572044092	1.425951199941741	6.252442729864418	True	1 vs Rest	1	Rest	Immature MEC - Zeb1
415	Epha7	0.9582	0.0417999999999999	3.132159956120126	3.9485054e-05	1.1383639e-05	0.0	0.25	2.0703466	2.1050272	1.3013445	-3.3141594	7.048443	0.1430062630480168	0.0810982527796696	0.1085594989561588	0.0496936691626964	0.4250185831890622	0.0709447625261209	True	1 vs Rest	1	Rest	Immature MEC - Zeb1
416	Cpsf7	0.958	0.042	3.127177932030695	9.3278046e-05	4.0316187e-05	0.0	0.25	1.2777858	1.2944374	0.63285285	-1.2917871	4.532997	0.3726513569937359	0.4923076923076216	0.2828810020876817	0.3449512139777122	1.0219479408325949	0.4074458107931971	True	1 vs Rest	1	Rest	Immature MEC - Zeb1
417	Lamc1	0.958	0.042	3.127177932030695	4.642967e-05	1.5151061e-05	0.0	0.25	1.8831627	1.8784623	1.185581	-2.9412155	7.2108555	0.2025052192066802	0.1121397776265052	0.1597077244258872	0.0885863399137751	0.4959764271073614	0.0957462112648132	True	1 vs Rest	1	Rest	Immature MEC - Zeb1
418	Metap1d	0.958	0.042	3.127177932030695	4.010749e-05	1.10894125e-05	0.0	0.25	1.9041898	1.897881	1.0741627	-1.9236813	5.7701607	0.1377870563674323	0.1180394826412547	0.1127348643006265	0.1000680735194028	0.4339376914093994	0.0941027047453652	True	1 vs Rest	1	Rest	Immature MEC - Zeb1
419	Cox6b1	0.958	0.042	3.127177932030695	0.00027365604	0.0007958128	0.0	0.25	-1.5671176	-1.5736871	0.84705585	-4.2613087	2.073165	1.1273486430062585	10.870206489676088	0.5104384133611664	0.9639664170633476	2.557917968231783	7.971410344278072	True	1 vs Rest	1	Rest	Immature MEC - Zeb1
420	Fabp4	0.958	0.042	3.127177932030695	9.109992e-05	0.0012530487	0.0	0.25	-3.0374403	-3.3043385	2.0463312	-8.614723	3.9363823	0.3851774530271387	29.09720898570606	0.2317327766179535	0.6622191967322341	1.0026779476231336	20.313614978524832	True	1 vs Rest	1	Rest	Immature MEC - Zeb1
421	Tns4	0.958	0.042	3.127177932030695	5.7794936e-05	1.4638397e-05	0.0	0.25	2.4335032	2.4311075	1.7921127	-4.976612	8.086627	0.1816283924843423	0.0827320172452927	0.1325678496868478	0.0567279328341284	0.5628549476993214	0.086745365530901	True	1 vs Rest	1	Rest	Immature MEC - Zeb1
422	Ptgfrn	0.9578	0.0422	3.122218540340339	0.00014558014	3.762103e-05	0.0	0.25	2.428964	2.5182886	1.4163812	-2.337697	6.442854	0.5469728601252587	0.3572952121624418	0.3475991649269296	0.2352167007034314	1.3411784643217042	0.3201578290925232	True	1 vs Rest	1	Rest	Immature MEC - Zeb1
423	Cldn7	0.9578	0.0422	3.122218540340339	8.8605804e-05	0.00055676757	0.0	0.25	-2.2778852	-2.4570293	1.6911279	-6.6555824	4.1824837	0.2056367432150311	7.32965736328616	0.1127348643006265	0.758475153165125	0.4881882339647976	5.690552068373337	True	1 vs Rest	1	Rest	Immature MEC - Zeb1
424	Cux1	0.9578	0.0422	3.122218540340339	0.00020264086	7.4198535e-05	0.0	0.25	1.648785	1.6657791	0.8702578	-1.7279749	5.3483276	0.7265135699373662	0.7201270705694234	0.4540709812108536	0.3877013841614856	1.9218585755783208	0.6097851422498821	True	1 vs Rest	1	Rest	Immature MEC - Zeb1
425	Dennd1a	0.9578	0.0422	3.122218540340339	4.4989596e-05	1.6743865e-05	0.0	0.25	1.5991877	1.6044707	0.92366827	-1.5830317	5.339177	0.1419624217118999	0.1547538007715028	0.1242171189979125	0.1253460403902906	0.4112311271925404	0.1306827044462539	True	1 vs Rest	1	Rest	Immature MEC - Zeb1
426	Emc7	0.9578	0.0422	3.122218540340339	4.8745063e-05	0.00012374243	0.0	0.25	-1.378347	-1.4159617	0.6818693	-3.7815886	1.2809057	0.195198329853862	1.640072611754004	0.151356993736952	0.6832312230539825	0.4239826526543612	1.2089114642502332	True	1 vs Rest	1	Rest	Immature MEC - Zeb1
427	Tgtp2	0.9576	0.0423999999999999	3.1172815665995963	0.00012160655	3.2633197e-05	0.0	0.25	2.1621175	2.2185874	1.548492	-4.604371	7.189705	0.3987473903966587	0.2362604946675784	0.2536534446764084	0.1306557749035651	1.1997009553437912	0.2095676733880663	True	1 vs Rest	1	Rest	Immature MEC - Zeb1
428	Mapk6	0.9574	0.0425999999999999	3.112366799386283	0.00012113986	3.6829657e-05	0.0	0.25	1.9821854	2.0039806	1.0911517	-1.7756605	5.812722	0.4801670146137767	0.4448831404583045	0.3194154488517732	0.2899478103017745	1.2394724766831475	0.3736791907718087	True	1 vs Rest	1	Rest	Immature MEC - Zeb1
429	Ltbp3	0.9574	0.0425999999999999	3.112366799386283	6.7968256e-05	2.0367064e-05	0.0	0.25	2.1288285	2.1385365	1.4954154	-3.7744389	7.7210197	0.2317327766179537	0.1359201270705719	0.1847599164926929	0.0954390742001379	0.6973368831082661	0.1323202091430648	True	1 vs Rest	1	Rest	Immature MEC - Zeb1
430	Fzd7	0.9574	0.0425999999999999	3.112366799386283	8.927787e-05	2.8929755e-05	0.0	0.25	1.9377769	1.9340034	1.1035634	-1.3026333	6.6486254	0.3517745302713979	0.2825958702064837	0.2463465553235901	0.1931472657136414	0.9439124246843434	0.2460035337316854	True	1 vs Rest	1	Rest	Immature MEC - Zeb1
431	Panx1	0.9574	0.0425999999999999	3.112366799386283	6.502852e-05	2.7222008e-05	0.0	0.25	1.3519121	1.3529263	0.66331404	-0.88497734	4.723466	0.2526096033402919	0.2841842523258381	0.2014613778705633	0.2157930565010257	0.6240356596251133	0.2289938970317211	True	1 vs Rest	1	Rest	Immature MEC - Zeb1
432	Pabpc4l	0.9574	0.0425999999999999	3.112366799386283	2.651037e-05	7.4725754e-06	0.0	0.25	2.3065863	2.379682	1.4862226	-2.2165222	8.17356	0.1346555323590816	0.0624461084638084	0.1116910229645096	0.049784433855231	0.3734314483469827	0.0539085958880479	True	1 vs Rest	1	Rest	Immature MEC - Zeb1
433	Zfp451	0.9574	0.0425999999999999	3.112366799386283	0.00012732869	5.062888e-05	0.0	0.25	1.4572699	1.4044585	0.81273735	-1.2836218	6.655468	0.5041753653444658	0.6211027910141823	0.3371607515657606	0.3954617653731896	1.425607084968172	0.5014733613738254	True	1 vs Rest	1	Rest	Immature MEC - Zeb1
434	Adamts9	0.9572	0.0427999999999999	3.1074740302487736	0.00029228386	9.170381e-05	0.0	0.25	1.7989857	1.7775164	1.0456054	-2.235776	7.049037	1.1649269311064665	0.9447243022462912	0.5448851774530241	0.3969593828000097	3.3250894968228577	0.7774221161261935	True	1 vs Rest	1	Rest	Immature MEC - Zeb1
435	Rab11a	0.9572	0.0427999999999999	3.1074740302487736	4.817092e-05	0.00016295248	0.0	0.25	-1.620918	-1.6029363	0.8907245	-4.8210297	1.7653122	0.2442588726513568	2.179759473564776	0.1826722338204591	0.7225777172677103	0.5460857120815338	1.6816300589875333	True	1 vs Rest	1	Rest	Immature MEC - Zeb1
436	Fam193a	0.9572	0.0427999999999999	3.1074740302487736	0.00012903697	5.132997e-05	0.0	0.25	1.4403707	1.4175601	0.79435927	-0.97366524	6.197815	0.4832985386221275	0.6012253233491064	0.3559498956158648	0.3880190605853565	1.3217054954707137	0.5009648957994959	True	1 vs Rest	1	Rest	Immature MEC - Zeb1
437	Pik3r1	0.9572	0.0427999999999999	3.1074740302487736	0.00025829443	9.666584e-05	0.0	0.25	1.6936053	1.7198143	1.0096221	-2.3423777	5.2918396	0.9655532359081372	0.9403675970046208	0.5020876826722311	0.440844111640465	2.5860809345896443	0.8330120526410362	True	1 vs Rest	1	Rest	Immature MEC - Zeb1
438	Cdh3	0.957	0.043	3.1026030536505997	9.911107e-05	3.0153808e-05	0.0	0.25	2.0177774	2.0862718	1.1942999	-3.178646	6.026355	0.3632567849686839	0.2230088495575266	0.2620041753653436	0.1627864760608157	1.0411954077835144	0.2175530952660813	True	1 vs Rest	1	Rest	Immature MEC - Zeb1
439	Rbbp8	0.957	0.043	3.1026030536505997	0.00031656382	0.00010696294	0.0	0.25	1.760152	1.7882886	0.9709805	-1.5488529	6.267331	1.0720250521920618	1.159428182436945	0.5396659707724396	0.4996142500565865	2.9113629906257485	0.989011528416781	True	1 vs Rest	1	Rest	Immature MEC - Zeb1
440	Iffo2	0.957	0.043	3.1026030536505997	0.00010316124	3.1558542e-05	0.0	0.25	1.9945978	2.0630417	1.3228846	-3.3347282	6.411977	0.4039665970772432	0.3299750397095364	0.2703549060542788	0.1992738824597273	1.0960725671846547	0.286606310263118	True	1 vs Rest	1	Rest	Immature MEC - Zeb1
441	Cst6	0.957	0.043	3.1026030536505997	4.697544e-05	0.0005607365	0.0	0.25	-2.7716966	-2.9451513	1.9579513	-10.746729	4.1183386	0.2306889352818368	9.284864987520107	0.1137787056367434	0.5951440889492011	0.4815305971536693	6.66384022130165	True	1 vs Rest	1	Rest	Immature MEC - Zeb1
442	Pcf11	0.957	0.043	3.1026030536505997	0.00034615514	0.00010481751	0.0	0.25	1.7810414	1.7789721	0.9875605	-1.4744596	5.808097	1.1743215031315175	1.24120717041064	0.5605427974947776	0.5821647379167604	3.3925048421981394	1.0357845069822516	True	1 vs Rest	1	Rest	Immature MEC - Zeb1
443	Rccd1	0.957	0.043	3.1026030536505997	4.0253944e-05	1.4354001e-05	0.0	0.25	1.5981623	1.587955	0.89937717	-1.67558	5.466008	0.1263048016701463	0.16001815293851	0.1169102296450941	0.1336056274109398	0.4113990121765128	0.1399046564733508	True	1 vs Rest	1	Rest	Immature MEC - Zeb1
444	1810037I17Rik	0.9568	0.0432	3.0977536669163523	0.00013098269	0.0004615083	0.0	0.25	-1.8430191	-1.8703461	1.0494577	-5.0153008	2.288375	0.5814196242171169	6.543362831858748	0.332985386221293	0.9074200136143228	1.4113447555222831	4.911137208220261	True	1 vs Rest	1	Rest	Immature MEC - Zeb1
445	Dync2i1	0.9568	0.0432	3.0977536669163523	0.00012039223	4.0245046e-05	0.0	0.25	1.7341553	1.7504492	0.99472743	-2.6243086	6.717614	0.3997912317327752	0.4288631722259575	0.2985386221294352	0.2604492852280455	1.157082743579803	0.3480578933134586	True	1 vs Rest	1	Rest	Immature MEC - Zeb1
446	Ncln	0.9568	0.0432	3.0977536669163523	4.9041344e-05	1.933041e-05	0.0	0.25	1.428885	1.4182291	0.74241567	-1.3406229	4.1221437	0.1826722338204591	0.2289993192648106	0.1586638830897703	0.1857045609258037	0.510849103083328	0.186910259708433	True	1 vs Rest	1	Rest	Immature MEC - Zeb1
447	Osbpl6	0.9568	0.0432	3.0977536669163523	9.989189e-05	2.9168856e-05	0.0	0.25	2.147206	2.118153	1.4620545	-3.1167936	6.965028	0.4206680584551134	0.2034944406625858	0.2713987473903957	0.1169956886771069	1.0226065200272567	0.1788842486437909	True	1 vs Rest	1	Rest	Immature MEC - Zeb1
448	Wee1	0.9566	0.0433999999999999	3.0929256701788077	5.7718516e-05	2.1382757e-05	0.0	0.25	1.595392	1.6114516	0.8866076	-1.6695013	5.0418415	0.1722338204592902	0.2079872929430491	0.1210855949895618	0.1444520081688252	0.4519811862816341	0.1585474591583458	True	1 vs Rest	1	Rest	Immature MEC - Zeb1
449	Zbtb44	0.9566	0.0433999999999999	3.0929256701788077	9.3137605e-05	3.325214e-05	0.0	0.25	1.6315632	1.6101432	0.9071251	-1.4468765	5.8932104	0.3204592901878906	0.3623780349443717	0.2463465553235901	0.2620830496936674	0.8609091270535764	0.318354836823718	True	1 vs Rest	1	Rest	Immature MEC - Zeb1
450	Mgat5b	0.9566	0.0433999999999999	3.0929256701788077	5.964421e-05	1.607079e-05	0.0	0.25	2.5673635	2.5971074	1.7434994	-4.8058596	7.959818	0.1931106471816282	0.1105513955071495	0.1607515657620041	0.0804628999319279	0.570106874561191	0.117028501768534	True	1 vs Rest	1	Rest	Immature MEC - Zeb1
451	Megf8	0.9566	0.0433999999999999	3.0929256701788077	3.947625e-05	1.4274344e-05	0.0	0.25	1.5997504	1.6008034	0.8487814	-1.1968594	5.018852	0.1367432150313153	0.1464488314045864	0.1200417536534449	0.1270251872021808	0.4035555491496327	0.1380932522792884	True	1 vs Rest	1	Rest	Immature MEC - Zeb1
452	Snai2	0.9566	0.0433999999999999	3.0929256701788077	6.376248e-05	2.0966154e-05	0.0	0.25	2.1036782	2.2785826	1.4145179	-3.4441433	6.49277	0.2849686847599159	0.160381211708648	0.2014613778705633	0.095756750624009	0.6638907671176615	0.1552565435803876	True	1 vs Rest	1	Rest	Immature MEC - Zeb1
453	Txn1	0.9566	0.0433999999999999	3.0929256701788077	0.00046410927	0.0019953838	0.0	0.25	-2.003575	-2.050374	1.2891418	-5.817145	3.0623226	2.0991649269310964	31.42899931926592	0.6701461377870523	0.974722033128692	4.822896783187473	22.216674409470816	True	1 vs Rest	1	Rest	Immature MEC - Zeb1
454	Smg6	0.9566	0.0433999999999999	3.0929256701788077	0.00011986666	4.3857577e-05	0.0	0.25	1.5925614	1.6237302	0.8855838	-1.7451696	5.35874	0.4530271398747373	0.4689357839799667	0.3298538622129423	0.3175856591785452	1.3470828801298318	0.39866458744975	True	1 vs Rest	1	Rest	Immature MEC - Zeb1
455	Krt5	0.9566	0.0433999999999999	3.0929256701788077	0.0016961178	0.00045557602	0.0	0.25	3.4859052	3.8555074	2.482034	-4.0456047	10.191637	7.260960334029298	5.0865441343318745	0.9091858037578228	0.421238938053002	17.21200199896214	4.454792323520637	True	1 vs Rest	1	Rest	Immature MEC - Zeb1
456	Maml2	0.9564	0.0435999999999999	3.088118866327286	3.9023314e-05	1.2098886e-05	0.0	0.25	1.9498279	1.9526443	1.1544868	-2.9243507	7.058405	0.1544885177453027	0.0981620149761759	0.1346555323590816	0.081824370319947	0.3992943658445349	0.0914845568464856	True	1 vs Rest	1	Rest	Immature MEC - Zeb1
457	Ldlrad4	0.9564	0.0435999999999999	3.088118866327286	3.4591292e-05	9.354101e-06	0.0	0.25	2.1609735	2.1715245	1.4580683	-4.5299883	6.4059305	0.1273486430062632	0.0591785795325625	0.1116910229645096	0.0480599046970735	0.3753841733995995	0.0530564529231338	True	1 vs Rest	1	Rest	Immature MEC - Zeb1
458	Mprip	0.9564	0.0435999999999999	3.088118866327286	0.00029701885	0.000100561105	0.0	0.25	1.7356879	1.7540269	0.94522935	-1.6464024	5.418125	1.0615866388308923	1.1701837985022772	0.5824634655532326	0.5734059450871762	3.083842812931404	1.0184136211852357	True	1 vs Rest	1	Rest	Immature MEC - Zeb1
459	Uhrf2	0.9564	0.0435999999999999	3.088118866327286	0.000117949356	4.9949394e-05	0.0	0.25	1.3504517	1.3068495	0.7433339	-2.4030294	6.253644	0.4791231732776599	0.6623553437711589	0.3277661795407084	0.388926707510702	1.3136985416867446	0.5100956175173961	True	1 vs Rest	1	Rest	Immature MEC - Zeb1
460	Prkd2	0.9564	0.0435999999999999	3.088118866327286	5.4505934e-05	2.2045942e-05	0.0	0.25	1.3874424	1.4008479	0.6902645	-0.9122534	4.36047	0.2254697286012522	0.2521443158611343	0.1910229645093943	0.2014522350805579	0.6361415696864791	0.2167574513575491	True	1 vs Rest	1	Rest	Immature MEC - Zeb1
461	S100a1	0.9564	0.0435999999999999	3.088118866327286	0.00010437763	0.00041502438	0.0	0.25	-1.8380775	-1.900701	1.170234	-5.2203417	2.9699326	0.4342379958246333	5.130383480826181	0.2755741127348634	0.8324937599270511	0.9851936030119832	4.060899039004148	True	1 vs Rest	1	Rest	Immature MEC - Zeb1
462	Srp14	0.9564	0.0435999999999999	3.088118866327286	8.3942905e-05	0.00027737502	0.0	0.25	-1.7466912	-1.7755647	0.9801026	-5.5644407	1.8865376	0.3538622129436315	3.736510097572016	0.2453027139874732	0.849784433854883	0.7915398885679292	2.80301023542157	True	1 vs Rest	1	Rest	Immature MEC - Zeb1
463	Swt1	0.9564	0.0435999999999999	3.088118866327286	0.00017216224	6.8626054e-05	0.0	0.25	1.4028568	1.4267507	0.7089101	-1.1297436	4.880003	0.6461377870563654	0.865350578624754	0.3653444676409169	0.4699795779440557	1.8516202433624047	0.7260509764023054	True	1 vs Rest	1	Rest	Immature MEC - Zeb1
464	Tenm4	0.9562	0.0437999999999999	3.0833330609571905	6.906506e-05	2.0829037e-05	0.0	0.25	1.9907564	1.9413891	1.2916175	-2.968398	7.8561316	0.2338204592901875	0.120081688223283	0.1711899791231731	0.0781937826185627	0.587535702426472	0.1024931545126759	True	1 vs Rest	1	Rest	Immature MEC - Zeb1
465	Nlrc5	0.9562	0.0437999999999999	3.0833330609571905	0.00014344837	3.926381e-05	0.0	0.25	1.9242238	1.9342856	1.1825231	-2.2457743	6.1124725	0.5521920668058432	0.421647379169451	0.3622129436325662	0.287724075334678	1.701826607745634	0.3624198081816719	True	1 vs Rest	1	Rest	Immature MEC - Zeb1
466	Tead1	0.9562	0.0437999999999999	3.0833330609571905	0.0001603702	5.9449816e-05	0.0	0.25	1.5870309	1.5809736	0.90205944	-1.5983934	6.55968	0.6315240083507281	0.6532788745177033	0.3883089770354888	0.3739959155887684	1.7117561734420566	0.5586686559117531	True	1 vs Rest	1	Rest	Immature MEC - Zeb1
467	Smoc2	0.9562	0.0437999999999999	3.0833330609571905	0.00013144533	3.7797774e-05	0.0	0.25	2.1422853	2.1584826	1.6367686	-3.797103	8.778033	0.4269311064718155	0.1997730882686666	0.2306889352818366	0.0918992511912882	1.2432260578206693	0.2138661970413941	True	1 vs Rest	1	Rest	Immature MEC - Zeb1
468	Pard3	0.9562	0.0437999999999999	3.0833330609571905	0.0001802522	6.21101e-05	0.0	0.25	1.7591469	1.7456794	0.99553126	-2.5928135	6.4619083	0.5803757828809996	0.5716360335828472	0.3924843423799564	0.3443158611299703	1.6300009994240674	0.5050975426557616	True	1 vs Rest	1	Rest	Immature MEC - Zeb1
469	Nfic	0.956	0.044	3.078568062320689	0.0002131259	6.502324e-05	0.0	0.25	1.9929465	2.1265101	0.97012335	-1.6273842	6.208728	0.862212943632564	0.6872702518719064	0.4759916492693085	0.3820285908780761	2.15122022986909	0.5694786294094414	True	1 vs Rest	1	Rest	Immature MEC - Zeb1
470	Hnrnph1	0.956	0.044	3.078568062320689	0.00049604924	0.00019720952	0.0	0.25	1.473916	1.4600391	0.8055872	-1.4426212	5.3047667	1.7432150313152308	2.511277513047396	0.7129436325678453	0.7755842977078878	4.790516637680177	2.1066110160779323	True	1 vs Rest	1	Rest	Immature MEC - Zeb1
471	Tgfb1i1	0.956	0.044	3.078568062320689	7.787798e-05	2.056478e-05	0.0	0.25	2.4483716	2.6305766	1.4269732	-4.5731964	6.3086042	0.2818371607515652	0.1264805990469728	0.2077244258872647	0.0876333106421618	0.799049709014197	0.1312434172525319	True	1 vs Rest	1	Rest	Immature MEC - Zeb1
472	Tbl3	0.956	0.044	3.078568062320689	3.8353497e-05	1.8072742e-05	0.0	0.25	1.1235051	1.112638	0.5322299	-0.6760311	3.9545488	0.116910229645094	0.2244610846380804	0.1002087682672235	0.1842977081915173	0.2978272613683912	0.1742908041653306	True	1 vs Rest	1	Rest	Immature MEC - Zeb1
473	Tnik	0.956	0.044	3.078568062320689	0.00013096508	3.9370098e-05	0.0	0.25	2.0040226	1.9004169	1.4232337	-3.6591377	7.8758535	0.4843423799582445	0.297118221012018	0.343423799582462	0.1849784433855269	1.41275630189937	0.2695950001391003	True	1 vs Rest	1	Rest	Immature MEC - Zeb1
474	Wdfy3	0.956	0.044	3.078568062320689	8.567751e-05	2.839919e-05	0.0	0.25	1.8385968	1.822957	1.112952	-1.7275352	6.213022	0.3100208768267216	0.2628091672339459	0.2526096033402915	0.1960517358747488	0.8981156927477076	0.2385516162677592	True	1 vs Rest	1	Rest	Immature MEC - Zeb1
475	Lamtor5	0.9558	0.0442	3.0738236812785265	4.1250343e-05	0.00013327287	0.0	0.25	-1.7744352	-1.8472815	1.1080476	-4.546954	2.8245459	0.1753653444676407	1.7800317676423365	0.140918580375783	0.6888586339911247	0.4065276393211092	1.3114698020692472	True	1 vs Rest	1	Rest	Immature MEC - Zeb1
476	S1pr2	0.9558	0.0442	3.0738236812785265	3.8506732e-05	1.3686904e-05	0.0	0.25	1.705187	1.707593	0.9733235	-2.1599035	6.0716114	0.1304801670146139	0.1219877467665099	0.1127348643006265	0.0975266621284338	0.3374492211923038	0.1045689629057276	True	1 vs Rest	1	Rest	Immature MEC - Zeb1
477	Bcl6	0.9558	0.0442	3.0738236812785265	6.905048e-05	2.139878e-05	0.0	0.25	2.0224874	2.0061102	1.2032015	-2.1052551	6.0461655	0.2797494780793314	0.2107556160653547	0.2004175365344464	0.1553891536192453	0.7931010770632146	0.1950722050894886	True	1 vs Rest	1	Rest	Immature MEC - Zeb1
478	Kctd17	0.9558	0.0442	3.0738236812785265	5.6557692e-05	2.2902033e-05	0.0	0.25	1.3857989	1.3899074	0.7068593	-0.9357681	3.8687897	0.228601252609603	0.2367143181302522	0.1816283924843422	0.185749943272071	0.5535250727657015	0.1909350858974757	True	1 vs Rest	1	Rest	Immature MEC - Zeb1
479	Bach1	0.9558	0.0442	3.0738236812785265	0.00020668183	7.437003e-05	0.0	0.25	1.5544738	1.5377731	0.8755588	-1.6601877	5.0361567	0.8643006263047978	0.9166326299068012	0.4509394572025029	0.470524166099263	2.16672876938805	0.7223981821470228	True	1 vs Rest	1	Rest	Immature MEC - Zeb1
480	Ccnl2	0.9558	0.0442	3.0738236812785265	0.00028445976	0.000100544894	0.0	0.25	1.5628421	1.6237507	0.8698954	-1.5201683	4.5440273	0.8778705636743172	1.105604719763865	0.5104384133611664	0.5906512366687409	2.697948271671826	0.9802285197420768	True	1 vs Rest	1	Rest	Immature MEC - Zeb1
481	Plekha1	0.9556	0.0443999999999999	3.0690997312529054	0.00023400459	8.415158e-05	0.0	0.25	1.5984793	1.5899043	0.87590945	-1.291687	4.568062	0.911273486430058	1.0157930565008375	0.514613778705634	0.5166780122530821	2.468842199791973	0.8620513455244148	True	1 vs Rest	1	Rest	Immature MEC - Zeb1
482	Unc45a	0.9556	0.0443999999999999	3.0690997312529054	8.8425404e-05	2.9878645e-05	0.0	0.25	1.6994807	1.7489457	0.88737035	-1.3841658	4.5035257	0.2964509394572017	0.3333787156795749	0.2338204592901873	0.2538688450192906	0.83479303235754	0.2958239801716966	True	1 vs Rest	1	Rest	Immature MEC - Zeb1
483	Nsmce1	0.9556	0.0443999999999999	3.0690997312529054	4.0519888e-05	0.00027386652	0.0	0.25	-2.26688	-2.1966238	1.502328	-6.8219185	3.1975222	0.2129436325678496	4.13723621511228	0.1388308977035492	0.6717494894483619	0.4544649289658964	2.8055138808860467	True	1 vs Rest	1	Rest	Immature MEC - Zeb1
484	Thbs3	0.9556	0.0443999999999999	3.0690997312529054	3.3395947e-05	1.0643247e-05	0.0	0.25	1.8773379	1.8403039	1.1188376	-2.3863316	6.562954	0.1137787056367433	0.1012933968686198	0.1022964509394573	0.0825051055139565	0.2981674107217559	0.082310763027665	True	1 vs Rest	1	Rest	Immature MEC - Zeb1
485	Bcl3	0.9554	0.0445999999999999	3.0643960281814424	0.000113432136	3.744577e-05	0.0	0.25	1.6599215	1.7043452	0.9302978	-1.5858927	5.8414097	0.3789144050104373	0.4282732017244814	0.2693110647181619	0.2869525754481343	1.0232852628038105	0.3528640416827098	True	1 vs Rest	1	Rest	Immature MEC - Zeb1
486	Usp42	0.9554	0.0445999999999999	3.0643960281814424	3.8191236e-05	1.5437607e-05	0.0	0.25	1.4349416	1.3966537	0.7871731	-1.2688351	6.2929354	0.1524008350730689	0.1809394145677367	0.1273486430062633	0.1488540957567536	0.4628557404494888	0.1507459359297833	True	1 vs Rest	1	Rest	Immature MEC - Zeb1
487	Etl4	0.9554	0.0445999999999999	3.0643960281814424	0.00020581177	7.072088e-05	0.0	0.25	1.7590421	1.7680488	0.9825358	-1.9113092	5.5159664	0.8496868475991606	0.8255956432946014	0.4864300626304775	0.4367597004764102	2.3193529788747624	0.6975805596477209	True	1 vs Rest	1	Rest	Immature MEC - Zeb1
488	Fzd8	0.9554	0.0445999999999999	3.0643960281814424	3.5067656e-05	1.2983379e-05	0.0	0.25	1.6019927	1.5709662	0.8849059	-1.2100306	5.8876276	0.1356993736951984	0.105513955071479	0.1148225469728603	0.084229634672114	0.3666474143287276	0.0889232181902122	True	1 vs Rest	1	Rest	Immature MEC - Zeb1
489	Hif1a	0.9554	0.0445999999999999	3.0643960281814424	0.00044918276	0.00015578416	0.0	0.25	1.8519039	1.933939	1.0935557	-1.9958334	6.0933485	1.892484342379949	1.7419105967779012	0.6691022964509354	0.6334014068525142	4.573532809217445	1.4660868380259149	True	1 vs Rest	1	Rest	Immature MEC - Zeb1
490	Amer1	0.9552	0.0447999999999999	3.0597123904721504	3.4539014e-05	1.1427173e-05	0.0	0.25	1.7278209	1.7132459	0.99114025	-1.3957386	6.163183	0.1430062630480168	0.1178125709099181	0.1127348643006265	0.096210574086682	0.3980678171799363	0.0997239127322981	True	1 vs Rest	1	Rest	Immature MEC - Zeb1
491	Col18a1	0.9552	0.0447999999999999	3.0597123904721504	0.0001281875	4.2902462e-05	0.0	0.25	1.980308	1.9436593	1.2994535	-2.6758976	6.5435896	0.4937369519832966	0.3433628318583879	0.3089770354906042	0.1977762650329063	1.2496858293935933	0.3173857167605408	True	1 vs Rest	1	Rest	Immature MEC - Zeb1
492	Oplah	0.9552	0.0447999999999999	3.0597123904721504	8.7479e-05	2.7729557e-05	0.0	0.25	2.3929088	2.4306574	1.6767558	-3.9898968	7.414899	0.3173277661795401	0.247696845926939	0.2348643006263042	0.1483548899478133	0.9118961560716982	0.2342950126143471	True	1 vs Rest	1	Rest	Immature MEC - Zeb1
493	Trrap	0.9552	0.0447999999999999	3.0597123904721504	0.00013502414	5.0307084e-05	0.0	0.25	1.5214841	1.5046806	0.81980133	-1.2069798	6.0481043	0.4906054279749457	0.6080780576354716	0.3559498956158648	0.373769003857432	1.418322440928171	0.4897275702437088	True	1 vs Rest	1	Rest	Immature MEC - Zeb1
494	Scaf1	0.9552	0.0447999999999999	3.0597123904721504	0.000100662866	4.592945e-05	0.0	0.25	1.1881684	1.1890597	0.5632163	-0.6782999	3.7123222	0.3768267223382034	0.5464488314044931	0.2734864300626295	0.3813932380303343	1.0468624413156866	0.4548035667909577	True	1 vs Rest	1	Rest	Immature MEC - Zeb1
495	Rflnb	0.955	0.045	3.0550486389594163	0.000111875284	3.2936437e-05	0.0	0.25	2.1254153	2.196158	1.3663956	-3.6568022	6.5358486	0.481210855949894	0.2154753800771538	0.2787056367432141	0.1215793056501045	1.1470469136686083	0.212223772545589	True	1 vs Rest	1	Rest	Immature MEC - Zeb1
496	Ago1	0.955	0.045	3.0550486389594163	7.777186e-05	2.671571e-05	0.0	0.25	1.6394402	1.6488857	0.9243462	-1.4527922	5.8000975	0.2849686847599158	0.298978897208971	0.2233820459290182	0.2263671431813073	0.7717960262947735	0.2525251585601349	True	1 vs Rest	1	Rest	Immature MEC - Zeb1
497	Arpc3	0.955	0.045	3.0550486389594163	0.000119526565	0.00032479048	0.0	0.25	-1.4620214	-1.501975	0.79512	-3.619834	1.5691271	0.5208768267223364	4.782890855457404	0.3225469728601239	0.8916723394595781	1.1715235490898153	3.4854815253495595	True	1 vs Rest	1	Rest	Immature MEC - Zeb1
498	Rcor3	0.9548	0.0452	3.050404596860973	6.824268e-05	2.277038e-05	0.0	0.25	1.7206521	1.7450042	0.9734405	-1.5786715	6.4599695	0.2348643006263044	0.2177898797367868	0.1889352818371605	0.1721806217381474	0.6886047348941295	0.1936545736191388	True	1 vs Rest	1	Rest	Immature MEC - Zeb1
499	Utrn	0.9546	0.0453999999999999	3.0457800897357927	0.00021213546	7.311758e-05	0.0	0.25	1.8564422	1.8805032	1.2909904	-3.1227627	7.0202017	0.7348643006263015	0.7738597685498986	0.4488517745302691	0.390742001361393	2.117938095876269	0.6953911455270504	True	1 vs Rest	1	Rest	Immature MEC - Zeb1
500	Ubtd2	0.9546	0.0453999999999999	3.0457800897357927	4.049434e-05	1.49465095e-05	0.0	0.25	1.582597	1.5904832	0.9081835	-1.9963017	5.297261	0.1430062630480168	0.1685954163830302	0.1252609603340295	0.1369185386884529	0.4380938524591194	0.129923557079311	True	1 vs Rest	1	Rest	Immature MEC - Zeb1
501	Ssbp3	0.9546	0.0453999999999999	3.0457800897357927	0.00025250678	9.928964e-05	0.0	0.25	1.5017204	1.5751176	0.75778496	-1.3959656	3.6034517	0.8862212943632523	1.051282051281904	0.5041753653444649	0.5050601316086596	2.376892873746134	0.8919230310068295	True	1 vs Rest	1	Rest	Immature MEC - Zeb1
502	Smad7	0.9546	0.0453999999999999	3.0457800897357927	0.0001169765	3.933439e-05	0.0	0.25	1.7709483	1.799509	1.0356605	-2.4764395	6.660842	0.4843423799582448	0.3806217381438328	0.3173277661795394	0.2292716133424147	1.4045966386797744	0.3366169409848243	True	1 vs Rest	1	Rest	Immature MEC - Zeb1
503	Sri	0.9544	0.0455999999999999	3.041174945442932	8.327769e-05	0.00026382835	0.0	0.25	-1.5928413	-1.6112108	0.85666645	-4.44868	1.562829	0.3549060542797484	3.524665305196211	0.2536534446764084	0.7992285001131383	0.8739522513929712	2.555261255984934	True	1 vs Rest	1	Rest	Immature MEC - Zeb1
504	Ufc1	0.9544	0.0455999999999999	3.041174945442932	6.018796e-05	0.000162663	0.0	0.25	-1.4333411	-1.4600787	0.75076467	-3.6833658	1.3926353	0.2964509394572018	2.3196278647605704	0.2129436325678492	0.759791241206876	0.648610930292093	1.7148191587047668	True	1 vs Rest	1	Rest	Immature MEC - Zeb1
505	Robo2	0.9544	0.0455999999999999	3.041174945442932	0.00017160075	5.0724608e-05	0.0	0.25	2.032952	2.050106	1.387929	-3.3968077	6.657012	0.6221294363256761	0.3941002949852192	0.3643006263048	0.1973224415702333	1.7690396618972375	0.3563027680380863	True	1 vs Rest	1	Rest	Immature MEC - Zeb1
506	Smg1	0.9544	0.0455999999999999	3.041174945442932	0.00029889983	0.00010638764	0.0	0.25	1.6174499	1.6138959	0.93197846	-1.4821558	5.459635	1.0083507306889303	1.2689811663262436	0.5699373695198298	0.5960063535282794	3.0127198057619147	1.0828949566658146	True	1 vs Rest	1	Rest	Immature MEC - Zeb1
507	Dusp23	0.9544	0.0455999999999999	3.041174945442932	8.099002e-05	3.1477502e-05	0.0	0.25	1.4490646	1.5297904	0.6649878	-1.1854382	3.5598183	0.237995824634655	0.3757204447469543	0.215031315240083	0.2842296346720978	0.6464023938304462	0.315408431745275	True	1 vs Rest	1	Rest	Immature MEC - Zeb1
508	Phf11d	0.9542	0.0457999999999999	3.036588994101264	0.00014302955	4.8633272e-05	0.0	0.25	2.2102683	2.352366	1.7269547	-6.244131	7.4013968	0.4759916492693093	0.3919673247106607	0.3246346555323577	0.2046289993192691	1.3011674394823385	0.3684510330038023	True	1 vs Rest	1	Rest	Immature MEC - Zeb1
509	Zmym5	0.9542	0.0457999999999999	3.036588994101264	0.00015460888	6.505838e-05	0.0	0.25	1.3214649	1.3085299	0.6914093	-0.9920254	5.2475605	0.5281837160751545	0.7849330610390948	0.3810020876826704	0.4679827547082956	1.5718917474809218	0.6544656388947875	True	1 vs Rest	1	Rest	Immature MEC - Zeb1
510	Qrich1	0.9542	0.0457999999999999	3.036588994101264	8.130635e-05	3.5261935e-05	0.0	0.25	1.2731705	1.2762728	0.6523228	-0.92792225	4.7361374	0.2891440501043834	0.4515543453595893	0.2306889352818366	0.3266621284320002	0.7735712226474066	0.36755239426363	True	1 vs Rest	1	Rest	Immature MEC - Zeb1
511	Crtc3	0.9542	0.0457999999999999	3.036588994101264	7.2168026e-05	2.8376133e-05	0.0	0.25	1.4485587	1.4268961	0.79293	-1.5006609	5.963729	0.2787056367432143	0.3080553664624303	0.2160751565761999	0.2346721125482238	0.7951673429704854	0.2536457013542862	True	1 vs Rest	1	Rest	Immature MEC - Zeb1
512	Stag1	0.9542	0.0457999999999999	3.036588994101264	0.00016211125	5.7284182e-05	0.0	0.25	1.6376992	1.6493816	0.9179921	-1.4586496	5.666745	0.6513569937369491	0.6270024960289294	0.4133611691022944	0.3789879736781687	1.8465220751651912	0.5233765744700457	True	1 vs Rest	1	Rest	Immature MEC - Zeb1
513	Rbfox2	0.9542	0.0457999999999999	3.036588994101264	0.00011497538	4.9487957e-05	0.0	0.25	1.3294333	1.3547435	0.67896515	-1.1441278	3.8315716	0.4582463465553216	0.5297027456318759	0.3319415448851761	0.3315180394825987	1.273713551785041	0.4547746009633739	True	1 vs Rest	1	Rest	Immature MEC - Zeb1
514	Tsc2	0.9542	0.0457999999999999	3.036588994101264	5.9659822e-05	2.262359e-05	0.0	0.25	1.5110093	1.5192261	0.8006733	-1.3713884	4.8159513	0.218162839248434	0.2832312230542234	0.1795407098121084	0.2242795552530113	0.6333895486600545	0.2347750316491255	True	1 vs Rest	1	Rest	Immature MEC - Zeb1
515	Prdx5	0.9542	0.0457999999999999	3.036588994101264	6.664315e-05	0.00029459377	0.0	0.25	-1.8695109	-1.8080702	1.2048268	-6.137987	3.4675379	0.2985386221294357	3.849557522123836	0.2181628392484337	0.7949171772177471	0.6529692525686028	2.905045248200776	True	1 vs Rest	1	Rest	Immature MEC - Zeb1
516	Plod3	0.9542	0.0457999999999999	3.036588994101264	7.2729745e-05	2.9962248e-05	0.0	0.25	1.3680928	1.3486423	0.71245533	-0.869071	4.625311	0.2588726513569932	0.3223054231903581	0.2160751565761999	0.2345359655094218	0.7628592592505566	0.2603460893130576	True	1 vs Rest	1	Rest	Immature MEC - Zeb1
517	Zfp609	0.954	0.046	3.03202206805009	5.2971413e-05	1.9218409e-05	0.0	0.25	1.9342206	1.999002	1.3463639	-3.210124	7.5263786	0.1878914405010436	0.1736782391649681	0.1586638830897703	0.1272974812797846	0.4936629500475764	0.1588342675332636	True	1 vs Rest	1	Rest	Immature MEC - Zeb1
518	Phactr2	0.954	0.046	3.03202206805009	0.0001057552	3.418738e-05	0.0	0.25	1.8940967	1.8833876	1.166594	-2.1536446	7.038309	0.3308977035490595	0.2676650782845458	0.2463465553235901	0.1842977081915173	0.9253291618604534	0.2374253110034943	True	1 vs Rest	1	Rest	Immature MEC - Zeb1
519	Arhgef17	0.954	0.046	3.03202206805009	4.154521e-05	1.6584658e-05	0.0	0.25	1.4911131	1.4532304	0.81500584	-1.0372581	6.0973024	0.1722338204592901	0.1678692988427534	0.1524008350730689	0.1346948037213551	0.5020693979198358	0.1415249393102054	True	1 vs Rest	1	Rest	Immature MEC - Zeb1
520	Cdcp1	0.954	0.046	3.03202206805009	0.00026163532	9.755168e-05	0.0	0.25	1.6083505	1.5765152	0.9359151	-1.7024794	5.6082363	0.9864300626304756	1.1842523258451585	0.5104384133611664	0.52870433401391	2.523966893678802	0.920024918456286	True	1 vs Rest	1	Rest	Immature MEC - Zeb1
521	Csn2	0.9538	0.0462	3.0274740018106154	5.1888233e-05	0.0006467746	0.0	0.25	-2.887641	-3.303586	2.293017	-9.9146385	5.4503384	0.2150313152400832	10.72947583390077	0.1450939457202506	0.6257317903333447	0.5347571160916627	7.729799219044839	True	1 vs Rest	1	Rest	Immature MEC - Zeb1
522	Suclg1	0.9538	0.0462	3.0274740018106154	8.6248605e-05	0.00027290412	0.0	0.25	-1.519108	-1.5604057	0.8130341	-4.1769915	1.3508806	0.3611691022964498	3.699387338325327	0.2265135699373689	0.8046743816652113	0.8858509795363457	2.65519049125024	True	1 vs Rest	1	Rest	Immature MEC - Zeb1
523	Samd9l	0.9538	0.0462	3.0274740018106154	0.00023758778	7.131119e-05	0.0	0.25	2.021339	2.0610604	1.3930757	-3.2773285	6.969987	0.929018789144046	0.5639664170637022	0.4780793319415423	0.2537780803267561	2.851369719372497	0.5218101260617852	True	1 vs Rest	1	Rest	Immature MEC - Zeb1
524	Ctbp2	0.9538	0.0462	3.0274740018106154	9.582548e-05	4.1574232e-05	0.0	0.25	1.2886288	1.2840028	0.6513604	-0.78399754	4.3684025	0.401878914405009	0.4799183117766523	0.2891440501043831	0.3296119809393731	1.0665644359545738	0.3910267869535893	True	1 vs Rest	1	Rest	Immature MEC - Zeb1
525	Bmp1	0.9538	0.0462	3.0274740018106154	4.973989e-05	1.7317923e-05	0.0	0.25	1.628179	1.6024628	0.9302856	-2.075387	5.314723	0.1858037578288099	0.1999092353074694	0.1503131524008351	0.1558883594281856	0.4997439533141606	0.1568111357815306	True	1 vs Rest	1	Rest	Immature MEC - Zeb1
526	Nr2c2	0.9538	0.0462	3.0274740018106154	0.00011666834	4.2551306e-05	0.0	0.25	1.5691105	1.554205	0.91705734	-1.920393	6.777313	0.3956158663883074	0.4732924892216221	0.2995824634655521	0.3265259813931984	1.0743877058870024	0.4006033514217219	True	1 vs Rest	1	Rest	Immature MEC - Zeb1
527	Six2	0.9538	0.0462	3.0274740018106154	5.817221e-05	1.9409847e-05	0.0	0.25	1.8829619	1.8858733	1.0742426	-1.5244808	6.4584646	0.2473903966597072	0.1814840027229443	0.2004175365344464	0.1379169503063336	0.6358688730646112	0.1512369601056081	True	1 vs Rest	1	Rest	Immature MEC - Zeb1
528	Heca	0.9538	0.0462	3.0274740018106154	0.00010301135	3.4295343e-05	0.0	0.25	1.8628002	1.80691	1.1156569	-2.141654	6.2064676	0.4394572025052174	0.378715679600596	0.3204592901878901	0.2655321080099804	1.2550488332118974	0.3508972198878399	True	1 vs Rest	1	Rest	Immature MEC - Zeb1
529	Tmbim4	0.9538	0.0462	3.0274740018106154	3.9726703e-05	0.00012748285	0.0	0.25	-1.6031654	-1.6074996	0.8742136	-4.4486847	2.0378733	0.1983298538622128	1.807397322441552	0.1492693110647182	0.6762423417288221	0.4681469306413796	1.3426795237180948	True	1 vs Rest	1	Rest	Immature MEC - Zeb1
530	Klhl42	0.9538	0.0462	3.0274740018106154	4.4377874e-05	1.6163254e-05	0.0	0.25	1.6276746	1.6556787	0.8693125	-1.3669548	5.1643915	0.2098121085594988	0.1722713864306818	0.161795407098121	0.1429090083957369	0.4766473902224096	0.1445264564800639	True	1 vs Rest	1	Rest	Immature MEC - Zeb1
531	Map4k4	0.9536	0.0464	3.0229446320482345	0.00026707223	0.00011647563	0.0	0.25	1.4135382	1.426856	0.90676135	-2.5475502	5.118758	0.9749478079331894	1.301157249829782	0.5480167014613748	0.5614250056726156	2.615835510603424	1.08710588642713	True	1 vs Rest	1	Rest	Immature MEC - Zeb1
532	Eif1	0.9536	0.0464	3.0229446320482345	0.0007037124	0.0018805896	0.0	0.25	-1.4500417	-1.4869785	0.7544651	-3.5695782	1.668848	2.8517745302713835	26.039800317678147	0.7776617954070932	0.9907873837073076	6.65306442315238	19.315172025861436	True	1 vs Rest	1	Rest	Immature MEC - Zeb1
533	Fbxl7	0.9536	0.0464	3.0229446320482345	6.865872e-05	2.5140762e-05	0.0	0.25	1.6014097	1.5678287	0.9502089	-1.7256165	6.431061	0.2275574112734863	0.1790787383707771	0.1753653444676408	0.1241660993873407	0.6715081887304462	0.1529466287134154	True	1 vs Rest	1	Rest	Immature MEC - Zeb1
534	Adam28	0.9534	0.0465999999999999	3.0184337975356508	7.6941935e-05	2.1524513e-05	0.0	0.25	2.3083656	2.4338999	1.6148357	-3.741354	7.0944757	0.2515657620041751	0.1854776491944665	0.1743215031315239	0.1160426594054935	0.6650003491171919	0.1687486534685861	True	1 vs Rest	1	Rest	Immature MEC - Zeb1
535	Ralgds	0.9532	0.0467999999999999	3.0139413391167738	0.00013424712	4.4532884e-05	0.0	0.25	1.6720579	1.6695576	0.96270275	-1.5265036	5.4325867	0.4759916492693097	0.4858633991376717	0.3016701461377859	0.3186294531426925	1.3371111695615192	0.4080282669687789	True	1 vs Rest	1	Rest	Immature MEC - Zeb1
536	Igf2bp2	0.9532	0.0467999999999999	3.0139413391167738	0.00023628764	4.7516794e-05	0.0	0.25	2.2699876	2.3093834	1.4831079	-3.8184233	6.5545397	0.7766179540709778	0.5184933061038446	0.4269311064718141	0.3492171545268361	2.5523076752045606	0.5084035933148633	True	1 vs Rest	1	Rest	Immature MEC - Zeb1
537	Rpgrip1l	0.9532	0.0467999999999999	3.0139413391167738	4.8074544e-05	1.8789933e-05	0.0	0.25	1.5916967	1.5966582	1.0212921	-3.2325354	6.010971	0.1910229645093943	0.1853868845019321	0.1430062630480168	0.1324256864079899	0.5492794013159992	0.1435825028395792	True	1 vs Rest	1	Rest	Immature MEC - Zeb1
538	Mrpl34	0.9532	0.0467999999999999	3.0139413391167738	3.2922046e-05	0.00010408586	0.0	0.25	-1.7403308	-1.7701182	1.0831975	-4.822798	3.128378	0.1367432150313153	1.3936010891762445	0.1096033402922757	0.6212843203991517	0.3424060032952961	1.0139262313604858	True	1 vs Rest	1	Rest	Immature MEC - Zeb1
539	Fry	0.9532	0.0467999999999999	3.0139413391167738	0.00023290867	8.0872764e-05	0.0	0.25	1.7691752	1.8015189	1.0898145	-1.8478909	5.6439	0.8465553235908102	0.8911277513045819	0.4822546972860099	0.4268209666438769	2.3878075151089844	0.7798876024301918	True	1 vs Rest	1	Rest	Immature MEC - Zeb1
540	mt-Nd6	0.9532	0.0467999999999999	3.0139413391167738	0.0004776224	0.00012530525	0.0	0.25	2.1041627	2.0824938	1.374582	-2.8423042	7.268587	1.7599164926931024	1.4518266394373407	0.6054279749478044	0.5635125936009102	4.830560695624038	1.2776139248243397	True	1 vs Rest	1	Rest	Immature MEC - Zeb1
541	Casp12	0.9532	0.0467999999999999	3.0139413391167738	8.399565e-05	2.1539418e-05	0.0	0.25	2.5090034	2.720252	1.4738626	-4.784857	7.9845753	0.3027139874739034	0.1448150669389633	0.2411273486430056	0.104742455184935	0.8376396953322576	0.147576882935722	True	1 vs Rest	1	Rest	Immature MEC - Zeb1
542	Capn2	0.953	0.047	3.0094670996713875	0.000115860916	4.5569544e-05	0.0	0.25	1.4854957	1.5165606	0.7622246	-1.2192688	4.8103056	0.4655532359081404	0.5041071023371251	0.3392484342379944	0.3231223054231528	1.2368795948519091	0.3986855393290235	True	1 vs Rest	1	Rest	Immature MEC - Zeb1
543	Slc27a3	0.953	0.047	3.0094670996713875	9.439085e-05	3.007967e-05	0.0	0.25	2.275548	2.2720141	1.662487	-4.4501867	8.1714945	0.360125260960333	0.1732244157022948	0.2588726513569929	0.1031086907193121	0.9738067682538494	0.1917469270644718	True	1 vs Rest	1	Rest	Immature MEC - Zeb1
544	Ubl5	0.953	0.047	3.0094670996713875	0.00017909135	0.0005102289	0.0	0.25	-1.5597203	-1.5891228	0.86763865	-4.02917	1.9729671	0.8068893528183684	7.035852053551553	0.4258872651356972	0.9333333333329368	1.890676280137976	5.20944292569295	True	1 vs Rest	1	Rest	Immature MEC - Zeb1
545	Mapk8	0.953	0.047	3.0094670996713875	7.9149984e-05	3.0232388e-05	0.0	0.25	1.5079484	1.5028434	0.84078705	-1.2989731	4.9834995	0.282881002087682	0.3340140685273153	0.2296450939457197	0.2515089630133923	0.7749816798190862	0.2786624767675855	True	1 vs Rest	1	Rest	Immature MEC - Zeb1
546	Tcaf1	0.953	0.047	3.0094670996713875	6.0114467e-05	2.2200165e-05	0.0	0.25	1.6220762	1.6125226	0.9723919	-1.846672	7.66677	0.2348643006263044	0.2170183798502425	0.1847599164926929	0.1546630360789684	0.5948589980537594	0.179086111587522	True	1 vs Rest	1	Rest	Immature MEC - Zeb1
547	Ttc23	0.953	0.047	3.0094670996713875	6.145247e-05	2.0460415e-05	0.0	0.25	1.8453485	1.8169732	1.0949818	-1.8369007	6.367114	0.2400835073068888	0.1893351486271878	0.1931106471816281	0.1481733605627441	0.6266807967395629	0.1647791541861329	True	1 vs Rest	1	Rest	Immature MEC - Zeb1
548	Socs3	0.953	0.047	3.0094670996713875	0.00034440684	0.00010971544	0.0	0.25	1.8385355	1.9465852	1.4366639	-4.439149	6.0996923	1.589770354906047	1.1545268890401024	0.5626304801670114	0.3819378261855416	4.050076791730071	1.052821724635835	True	1 vs Rest	1	Rest	Immature MEC - Zeb1
549	Pogk	0.953	0.047	3.0094670996713875	7.208821e-05	2.632264e-05	0.0	0.25	1.579757	1.5713916	0.8747681	-1.4684362	5.66177	0.2588726513569934	0.2896301338779115	0.1962421711899788	0.2127070569548491	0.6849791717853303	0.231298642283681	True	1 vs Rest	1	Rest	Immature MEC - Zeb1
550	Prrc2b	0.9528	0.0472	3.005010924080578	0.00022079093	7.421846e-05	0.0	0.25	1.8849896	1.9019399	1.0972115	-1.6822796	5.3639946	0.7578288100208733	0.7329248922167936	0.4613778705636719	0.4080780576354922	1.977181315082234	0.6558162203721923	True	1 vs Rest	1	Rest	Immature MEC - Zeb1
551	Mib1	0.9528	0.0472	3.005010924080578	0.00012478151	4.746561e-05	0.0	0.25	1.5238413	1.5089779	0.84065866	-1.1686659	5.928981	0.4634655532359064	0.5502155661446821	0.321503131524007	0.3577036532788166	1.1685061940372934	0.4547401069612846	True	1 vs Rest	1	Rest	Immature MEC - Zeb1
552	Vangl2	0.9526	0.0474	3.0005726591928727	4.0359508e-05	1.3759938e-05	0.0	0.25	1.7753637	1.6858726	1.0958649	-1.8607635	6.8307285	0.1565762004175364	0.1400499205808966	0.1377870563674323	0.1105967778534171	0.4181798234869122	0.1084980390437606	True	1 vs Rest	1	Rest	Immature MEC - Zeb1
553	Mycbp2	0.9526	0.0474	3.0005726591928727	0.00049941626	0.00018175726	0.0	0.25	1.5682406	1.5376029	0.88727105	-1.1402283	5.68239	1.892484342379948	2.042024052643568	0.7473903966597031	0.7229861583841157	5.656043679605633	1.73732379512766	True	1 vs Rest	1	Rest	Immature MEC - Zeb1
554	Git1	0.9526	0.0474	3.0005726591928727	4.4968663e-05	1.9069465e-05	0.0	0.25	1.3815192	1.3582668	0.7820186	-1.2108221	4.208377	0.1555323590814196	0.2163830270025004	0.1388308977035492	0.1814386203766772	0.4638143633526421	0.1891082535312395	True	1 vs Rest	1	Rest	Immature MEC - Zeb1
0	Ccl21a	0.994	0.006	5.1099760808236026	0.009839578	0.0006437698	0.0	0.25	5.0108404	5.2180376	1.7822556	-2.1794858	10.597746	128.07432110528836	7.2237963051598335	0.99333015721768	0.5750454675983842	165.85813847719655	6.9966440782461445	True	0 vs Rest	0	Rest	Immature MEC - Ccl21a
1	Acta2	0.9916	0.0083999999999999	4.771086913921002	0.0009214881	8.202437e-05	0.0	0.25	4.353628	4.374009	1.9059659	-2.5654716	10.36581	7.955693187232026	0.7278165980664274	0.5812291567412865	0.1675600650904555	10.414981519667307	0.6562926070561558	True	0 vs Rest	0	Rest	Immature MEC - Ccl21a
2	Tagln	0.9916	0.0083999999999999	4.771086913921002	0.0016332838	9.038527e-05	0.0	0.25	5.667196	6.0305834	1.9286693	-2.460041	11.617559	12.737494044783276	0.5708337321719219	0.7903763696998262	0.1430075619795188	16.285276340459156	0.6377685738391523	True	0 vs Rest	0	Rest	Immature MEC - Ccl21a
3	Ctsl	0.987	0.013	4.329719922873182	0.0029664135	0.00059579895	0.0	0.25	3.2391884	3.4086156	1.4897313	-4.8004036	7.3523173	29.30061934254408	9.05992150856681	0.9957122439256362	0.6273092753900554	35.52605883660388	6.918382945042922	True	0 vs Rest	0	Rest	Immature MEC - Ccl21a
4	Gas1	0.9854	0.0145999999999999	4.212025446612466	0.00044429334	7.9191246e-05	0.0	0.25	4.0468655	4.280921	2.2805555	-6.4961348	12.871268	2.956169604573604	0.3914520915095283	0.7555979037636681	0.0930410644204102	4.160672473611611	0.5666912228978254	True	0 vs Rest	0	Rest	Immature MEC - Ccl21a
5	Ifi27l2a	0.9846	0.0153999999999999	4.157867318710489	0.0060392627	0.0008369108	0.0	0.25	3.6642547	3.8534417	1.6406744	-3.4474888	8.937433	54.18866126727008	9.732889824829847	0.9971414959504098	0.6915861012730358	70.48651192973824	9.312288149120358	True	0 vs Rest	0	Rest	Immature MEC - Ccl21a
6	Stmn2	0.9844	0.0155999999999999	4.14476077339445	0.00011572141	2.134455e-05	0.0	0.25	2.7626193	2.6763768	1.392444	-1.727952	8.375966	0.8404001905669335	0.2131712453335879	0.1534063839923774	0.0626974250981131	1.0358256288959082	0.1553951555631215	True	0 vs Rest	0	Rest	Immature MEC - Ccl21a
7	Lifr	0.9844	0.0155999999999999	4.14476077339445	0.00063763454	0.00014602089	0.0	0.25	3.038747	3.272221	1.5942283	-3.5331926	7.7550535	4.744640304907121	0.9512778788168648	0.9137684611719488	0.2837656743562731	6.040429078971329	1.1558117244135249	True	0 vs Rest	0	Rest	Immature MEC - Ccl21a
8	Scx	0.983	0.017	4.057395198028768	0.00015965328	2.1937127e-05	0.0	0.25	3.707615	3.8509297	1.8015039	-2.83953	10.103557	1.1681753215816872	0.0912223604862648	0.4459266317293838	0.0474777448071208	1.564856792338772	0.1085220399890667	True	0 vs Rest	0	Rest	Immature MEC - Ccl21a
9	Sh3pxd2b	0.9814	0.0185999999999999	3.965818015491911	6.919755e-05	1.873721e-05	0.0	0.25	2.7201579	2.757749	1.593827	-3.1840534	8.100568	0.5459742734635432	0.1193165502058038	0.3758932825154765	0.0871542069493652	0.6825565701562927	0.1391827990107671	True	0 vs Rest	0	Rest	Immature MEC - Ccl21a
10	Flna	0.9812	0.0188	3.9549189208252784	0.0003561944	8.222063e-05	0.0	0.25	2.8332481	3.0383902	1.5267565	-2.6644497	7.4343233	2.903763696998572	0.7131712453335801	0.7932348737493734	0.3144443380875004	3.447142818531729	0.7156718372980412	True	0 vs Rest	0	Rest	Immature MEC - Ccl21a
11	Tpm2	0.9806	0.0193999999999999	3.9228910578819054	0.0016681808	0.00027440637	0.0	0.25	3.1960044	3.3532095	1.438354	-2.0949678	7.5051765	13.497856121962856	3.0302479180627078	0.967603620771755	0.5810759069589616	15.789901713787524	2.424738808017359	True	0 vs Rest	0	Rest	Immature MEC - Ccl21a
12	Wfikkn2	0.9806	0.0193999999999999	3.9228910578819054	0.00032241302	4.8200396e-05	0.0	0.25	3.494084	3.624341	1.554092	-2.8853369	9.444776	2.305383515959953	0.2724227050827988	0.7875178656502789	0.1382693596247766	3.0986280156398607	0.3131331415006644	True	0 vs Rest	0	Rest	Immature MEC - Ccl21a
13	Rcn3	0.9804	0.0195999999999999	3.912430585413456	7.6741584e-05	1.2696473e-05	0.0	0.25	3.0371597	3.1378279	1.4857444	-2.946145	8.12842	0.5555026202953691	0.0591078778596719	0.3606479275845579	0.0433617306403745	0.7338096861483543	0.0604091107747898	True	0 vs Rest	0	Rest	Immature MEC - Ccl21a
14	Plek2	0.9804	0.0195999999999999	3.912430585413456	9.149978e-05	2.4108369e-05	0.0	0.25	2.214281	2.2351832	1.024684	-1.2288084	5.5261917	0.7508337303477695	0.1805781564085379	0.4721295855169002	0.1189336651670391	0.9223022566881393	0.1424405266004313	True	0 vs Rest	0	Rest	Immature MEC - Ccl21a
15	Vwa1	0.9804	0.0195999999999999	3.912430585413456	9.0885645e-05	1.4755642e-05	0.0	0.25	3.2797618	3.428111	1.5003777	-2.2252884	7.337364	0.7675083373034617	0.0916052455250323	0.4540257265364343	0.0711687565808364	0.9795236470191808	0.1055253394248439	True	0 vs Rest	0	Rest	Immature MEC - Ccl21a
16	Serpinh1	0.9802	0.0198	3.902074199926577	0.00030624864	6.5768414e-05	0.0	0.25	2.806864	2.6830993	1.5347856	-1.7284422	8.642437	2.3563601715102207	0.4423758016655618	0.8146736541209777	0.195797836699525	3.0168041242151444	0.3909869734898744	True	0 vs Rest	0	Rest	Immature MEC - Ccl21a
17	Id1	0.9798	0.0201999999999999	3.8816653799540974	0.00043631854	7.937365e-05	0.0	0.25	2.9868178	3.1642742	1.4036661	-1.5224237	6.82111	3.9523582658408825	0.5521202259021836	0.7617913292043538	0.1772279123193234	5.03730753529931	0.5252168944879795	True	0 vs Rest	0	Rest	Immature MEC - Ccl21a
18	Apoe	0.9796	0.0203999999999999	3.871608944240133	0.0026797457	0.00047770314	0.0	0.25	3.1328056	3.2030287	1.8526949	-5.7287636	8.746344	26.49547403525496	4.7697903704414735	0.9390185802762826	0.3959031300852363	36.91597068823364	5.083598600103134	True	0 vs Rest	0	Rest	Immature MEC - Ccl21a
19	Zfp637	0.9792	0.0208	3.8517824544940895	7.743607e-05	2.2514605e-05	0.0	0.25	1.9456854	1.9783936	0.7973257	-0.8712778	4.8678236	0.5831348261076583	0.2571073035321096	0.4221057646498235	0.2019239973197978	0.7524653626085578	0.200657547767667	True	0 vs Rest	0	Rest	Immature MEC - Ccl21a
20	Ctf1	0.9786	0.0213999999999999	3.822731599756288	4.9739294e-05	1.3894822e-05	0.0	0.25	2.2044466	2.223209	1.2340235	-2.778205	6.860587	0.3382563125297728	0.1400880635589184	0.2610767031919957	0.1080214415621751	0.4338373416303372	0.1112195917368275	True	0 vs Rest	0	Rest	Immature MEC - Ccl21a
21	Shisa4	0.9786	0.0213999999999999	3.822731599756288	0.00017512598	3.518417e-05	0.0	0.25	2.5925434	2.6418962	1.1851511	-2.652917	7.129774	1.4020962363029688	0.2884081554513288	0.6569795140542883	0.1850291949842019	1.8235530152250328	0.2655555869890563	True	0 vs Rest	0	Rest	Immature MEC - Ccl21a
22	Myl9	0.9784	0.0215999999999999	3.813224816940758	0.00015994234	3.2120366e-05	0.0	0.25	2.9532266	2.985176	1.6614332	-3.775176	10.508758	1.1476893758932645	0.0997415525988328	0.4406860409718806	0.043983918828371	1.5400945585726438	0.1228892347618716	True	0 vs Rest	0	Rest	Immature MEC - Ccl21a
23	Ccl21d	0.9776	0.0223999999999999	3.7760391933569983	0.00063978723	7.571148e-05	0.0	0.25	3.5511515	3.5325012	2.1484628	-3.53131	10.474562	5.622201048118215	0.5391978558437922	0.6869938065745343	0.1557863501483689	7.136610104112084	0.4580694776324727	True	0 vs Rest	0	Rest	Immature MEC - Ccl21a
24	Mgp	0.9772	0.0228	3.757930375060113	0.0013513014	0.00015570763	0.0	0.25	3.7721074	3.9456682	2.344288	-6.7199965	11.5763645	10.050023820867091	0.7849621901024189	0.8118151500714305	0.1185986407581178	14.721663330517307	0.8672473630090638	True	0 vs Rest	0	Rest	Immature MEC - Ccl21a
25	S1pr3	0.9766	0.0233999999999999	3.731340712153176	0.00017041329	3.5251487e-05	0.0	0.25	2.7923622	2.9184437	1.5778145	-4.0508347	7.829935	1.4807050976655225	0.220828946108929	0.5855169128156074	0.1074949746338703	1.7091263398312844	0.2265363097807075	True	0 vs Rest	0	Rest	Immature MEC - Ccl21a
26	Iigp1	0.976	0.024	3.705408349644468	0.0012669566	0.00028310326	0.0	0.25	2.5973532	2.7399187	1.452425	-4.2111588	6.989084	11.511672224869017	3.091365942375918	0.937589328251509	0.5226859385470212	14.626653174144243	3.047284611228616	True	0 vs Rest	0	Rest	Immature MEC - Ccl21a
27	Ccl11	0.976	0.024	3.705408349644468	0.00085079926	7.865613e-05	0.0	0.25	3.9739797	4.091298	2.663362	-7.0462713	12.383608	8.099094807051006	0.5802144156217144	0.5116722248689703	0.084043266009382	10.19303992347072	0.5344839490857474	True	0 vs Rest	0	Rest	Immature MEC - Ccl21a
28	Htra1	0.9752	0.0248	3.671798532024705	0.000324976	8.244716e-05	0.0	0.25	2.2730412	2.2845469	1.1498755	-1.9543877	5.8734016	2.5407336827060267	0.571599502249458	0.8218199142448458	0.2365272326983694	3.252885042352026	0.5154166275950758	True	0 vs Rest	0	Rest	Immature MEC - Ccl21a
29	Frmd6	0.9752	0.0248	3.671798532024705	0.00013385914	3.6895177e-05	0.0	0.25	2.7499511	2.9705935	1.5988078	-3.7177038	7.818082	0.9132920438303764	0.2418876232411187	0.4911862791805484	0.1319517564851204	1.0967948140584696	0.2552131546708392	True	0 vs Rest	0	Rest	Immature MEC - Ccl21a
30	Tceal9	0.9748	0.0252	3.65538794066687	0.0005011272	0.00011545978	0.0	0.25	2.529512	2.6216793	1.2137125	-2.1668253	6.5931225	3.92615531205336	1.2378673303340977	0.9090042877560366	0.39609457260462	4.85478645613506	0.97890970264266	True	0 vs Rest	0	Rest	Immature MEC - Ccl21a
31	Boc	0.9748	0.0252	3.65538794066687	9.516847e-05	2.2899516e-05	0.0	0.25	2.977985	3.1350117	1.8449848	-4.9128456	11.226089	0.7098618389709228	0.1029960754283541	0.4449737970462014	0.0685364219393122	0.9640019170576248	0.1489284446231361	True	0 vs Rest	0	Rest	Immature MEC - Ccl21a
32	Mansc4	0.9746	0.0253999999999999	3.6472775729448257	4.424727e-05	8.890451e-06	0.0	0.25	2.7353013	2.7710142	1.3326266	-1.9481306	7.135705	0.3001429252024758	0.0335024408921218	0.2262982372558362	0.0276634440509234	0.380372222696698	0.0366971130825855	True	0 vs Rest	0	Rest	Immature MEC - Ccl21a
33	Hpgd	0.974	0.026	3.623314391272682	0.0007058595	0.00014343212	0.0	0.25	2.869943	2.926743	1.6499374	-3.4754372	8.476094	6.0042877560743575	1.030965827510279	0.8165793234873425	0.2353785775820683	7.631607937710286	0.8785025606099376	True	0 vs Rest	0	Rest	Immature MEC - Ccl21a
34	Rbp1	0.974	0.026	3.623314391272682	0.000621142	0.00011557765	0.0	0.25	2.9011874	2.977478	1.671027	-4.333169	8.243368	4.771319676036202	0.5618837943907388	0.8570747975225951	0.1502823777160926	6.259808599874405	0.5476257955618298	True	0 vs Rest	0	Rest	Immature MEC - Ccl21a
35	Ifitm3	0.9732	0.0268	3.592187360533676	0.0070755538	0.001536884	0.0	0.25	2.7802157	2.7730846	1.4468477	-1.8922558	7.3097167	72.84135302525011	24.39116492772921	0.999999999999957	0.900928496218796	91.79728374481384	19.09936968489338	True	0 vs Rest	0	Rest	Immature MEC - Ccl21a
36	Lgals1	0.9732	0.0268	3.592187360533676	0.0004350747	8.973043e-05	0.0	0.25	2.6125362	2.5521421	1.50252	-2.583313	8.283614	3.878513577894247	0.8834593663252484	0.7270128632681957	0.2263807791710427	4.819084572019908	0.6329721573936309	True	0 vs Rest	0	Rest	Immature MEC - Ccl21a
37	Kctd4	0.973	0.027	3.5845468560888656	9.0657755e-05	2.1021586e-05	0.0	0.25	2.6668856	2.8194227	1.4717723	-3.4036312	7.535988	0.7050976655550124	0.1143390447018305	0.4082896617436785	0.0797358093232515	0.9464130804340912	0.1311682570153241	True	0 vs Rest	0	Rest	Immature MEC - Ccl21a
38	Tgfbi	0.973	0.027	3.5845468560888656	0.00017764936	4.7767808e-05	0.0	0.25	2.4928746	2.5368443	1.6817925	-5.1769695	9.300941	1.5435921867555682	0.2270029673590488	0.5778942353501481	0.1111323825021583	1.950816349834837	0.2858233304183015	True	0 vs Rest	0	Rest	Immature MEC - Ccl21a
39	Fgfr2	0.9728	0.0272	3.5769611805425647	0.00012366699	3.2721728e-05	0.0	0.25	2.4832547	2.636138	1.3474066	-3.0766535	7.5972614	0.98094330633633	0.1705752847707479	0.5640781324440031	0.1095529817172438	1.3009500137050356	0.2154107075668758	True	0 vs Rest	0	Rest	Immature MEC - Ccl21a
40	Lpar1	0.9728	0.0272	3.5769611805425647	0.00013046406	3.1074596e-05	0.0	0.25	2.4827752	2.5438724	1.2554046	-2.2669525	6.479969	1.1295855169127929	0.2386809610414451	0.5273939971414802	0.1403752273379953	1.300641828869047	0.195522033382437	True	0 vs Rest	0	Rest	Immature MEC - Ccl21a
41	Gpx8	0.9726	0.0273999999999999	3.569429529893944	4.9972015e-05	1.3305521e-05	0.0	0.25	2.7187333	2.7838693	1.7089082	-3.6385193	9.884338	0.3377798951881813	0.0608787211639699	0.257265364459266	0.0376663156887139	0.4175841462743465	0.0552032846507438	True	0 vs Rest	0	Rest	Immature MEC - Ccl21a
42	Tfam	0.9726	0.0273999999999999	3.569429529893944	0.000109718574	3.911567e-05	0.0	0.25	1.5356183	1.5778108	0.6849184	-1.2061338	5.1507273	0.9399714149594844	0.5125873456495021	0.5078608861362407	0.3427778309562781	1.0922864393505374	0.3894008215685511	True	0 vs Rest	0	Rest	Immature MEC - Ccl21a
43	Krt14	0.9726	0.0273999999999999	3.569429529893944	0.0019925195	0.00036917967	0.0	0.25	3.0214405	3.039474	1.6958107	-3.3563375	8.299768	15.53501667460699	3.763807791710625	0.95378751786561	0.5970613573274764	20.845177120648064	3.2645663589478757	True	0 vs Rest	0	Rest	Immature MEC - Ccl21a
44	Cdkn1c	0.9718	0.0282	3.539827699708052	2.6335889e-05	0.00022254702	0.0	0.25	-2.7305255	-2.8804297	1.8430535	-8.000204	5.4762993	0.2829919009051921	5.238489518522235	0.1014768937589328	0.3033406719632496	0.3063012881168043	3.762027747606905	True	0 vs Rest	0	Rest	Immature MEC - Ccl21a
45	Sulf1	0.9716	0.0283999999999999	3.532554710140545	0.00014360853	4.7820107e-05	0.0	0.25	2.0071585	2.1455889	1.2827349	-3.2006702	6.4111433	1.2177227251071665	0.2685459940652817	0.561696045736047	0.145304872212121	1.5301142095191935	0.30210065477292	True	0 vs Rest	0	Rest	Immature MEC - Ccl21a
46	Pltp	0.9716	0.0283999999999999	3.532554710140545	0.00025862473	8.1515755e-05	0.0	0.25	2.508943	2.6302247	1.7325809	-5.07596	7.8883324	2.108623153882772	0.7230305350818391	0.6622201048117916	0.1874222264764959	2.540498046223416	0.5859622833252497	True	0 vs Rest	0	Rest	Immature MEC - Ccl21a
47	Fzd2	0.9712	0.0288	3.5181566962377104	0.000106877196	2.2593702e-05	0.0	0.25	2.7601833	2.751729	1.7877395	-3.1596746	10.690686	0.8222963315864551	0.0887814683641244	0.4411624583134718	0.05633196132861	1.1110157442293975	0.1033584993700266	True	0 vs Rest	0	Rest	Immature MEC - Ccl21a
48	Vmn2r95	0.9712	0.0288	3.5181566962377104	0.00010645978	2.4440398e-05	0.0	0.25	2.5294757	2.686421	1.4491374	-3.3759136	7.523714	0.6960457360647824	0.2115439839188252	0.3687470223916084	0.1593758973868099	0.9112795226830972	0.2139141006648813	True	0 vs Rest	0	Rest	Immature MEC - Ccl21a
49	Cald1	0.971	0.029	3.511030303775984	0.00094539643	0.00023246741	0.0	0.25	2.7235014	2.9591064	1.5110496	-3.2367344	7.320875	6.802286803239667	1.589977984110338	0.935207241543553	0.4004977505504435	8.075444707509426	1.7360861148696929	True	0 vs Rest	0	Rest	Immature MEC - Ccl21a
50	Snai2	0.971	0.029	3.511030303775984	8.062772e-05	1.7421951e-05	0.0	0.25	2.5887952	2.698874	1.3197923	-2.1585722	7.095358	0.7565507384468654	0.106202737628029	0.4092424964268609	0.0691107494974629	0.9107238504413794	0.1026838293584812	True	0 vs Rest	0	Rest	Immature MEC - Ccl21a
51	Kctd1	0.9708	0.0292	3.5039514324132983	0.0001306186	3.4133096e-05	0.0	0.25	2.4662387	2.5274286	1.389081	-2.1292343	6.86471	1.120533587422557	0.2989853546472718	0.5602667937112734	0.1682779745381437	1.337975322434579	0.2568876616045271	True	0 vs Rest	0	Rest	Immature MEC - Ccl21a
52	Rbms3	0.9708	0.0292	3.5039514324132983	9.954049e-05	4.208364e-05	0.0	0.25	1.8177866	1.9918399	1.37092	-3.9308596	7.725067	0.7274892806097992	0.2578252129798021	0.4473558837541574	0.1396573178903071	0.9188808166859972	0.2788658979553164	True	0 vs Rest	0	Rest	Immature MEC - Ccl21a
53	Hsd17b10	0.9708	0.0292	3.5039514324132983	0.00015115242	5.680632e-05	0.0	0.25	1.5719441	1.5772977	0.9059976	-2.5600348	5.4738016	1.3106241067174522	0.6720589642959716	0.6565030967126971	0.3629750167512514	1.6414993592044955	0.4997147988629416	True	0 vs Rest	0	Rest	Immature MEC - Ccl21a
54	Cd151	0.9706	0.0293999999999999	3.496919432793389	0.0001161792	3.4635854e-05	0.0	0.25	1.9831342	2.0571632	0.93924475	-1.5025349	4.6648197	0.94282991900903	0.3895855269455529	0.5717008099094624	0.2673016176892807	1.2057030159546285	0.3208477870756338	True	0 vs Rest	0	Rest	Immature MEC - Ccl21a
55	Fst	0.9706	0.0293999999999999	3.496919432793389	0.00023142647	3.7459307e-05	0.0	0.25	3.3255093	3.468556	2.2297885	-5.53601	12.574736	1.7703668413530005	0.1584186847898918	0.5435921867555812	0.061022303053507	2.500350692945833	0.2145859078513406	True	0 vs Rest	0	Rest	Immature MEC - Ccl21a
56	Isg15	0.9704	0.0295999999999999	3.4899336687670752	0.0015267389	0.00028256085	0.0	0.25	3.0570958	3.1452394	1.9323915	-4.407552	8.79222	11.192472606002871	3.087489231358388	0.9151977131967224	0.4993778118120902	14.692897477272764	2.7612126636365457	True	0 vs Rest	0	Rest	Immature MEC - Ccl21a
57	Copz2	0.97	0.03	3.476098366811273	0.00019371395	5.25873e-05	0.0	0.25	2.2968066	2.4149275	1.3157847	-3.641673	6.976468	1.5359695092901042	0.4520915095242845	0.6460219151976906	0.2441370728438644	1.8967409162568696	0.3885917814159776	True	0 vs Rest	0	Rest	Immature MEC - Ccl21a
58	Rras	0.9696	0.0303999999999999	3.4624406882690915	0.0002086064	4.9609836e-05	0.0	0.25	2.3531473	2.4704723	1.2115293	-3.6790247	5.754472	1.654597427346315	0.5322102038863046	0.7136731777036419	0.3192304010720912	2.0948199748551977	0.4500487447635752	True	0 vs Rest	0	Rest	Immature MEC - Ccl21a
59	Tst	0.9696	0.0303999999999999	3.4624406882690915	0.00043803157	0.000115435716	0.0	0.25	2.2608635	2.2849126	1.1661382	-2.0572662	6.6358986	3.810385898046703	1.346032353785826	0.8761314911862433	0.4510864362975686	4.570767008619953	0.9958605731962076	True	0 vs Rest	0	Rest	Immature MEC - Ccl21a
60	Rtp4	0.9696	0.0303999999999999	3.4624406882690915	0.00027825654	6.414309e-05	0.0	0.25	2.5741105	2.6190171	1.44104	-2.6853008	7.268012	2.152453549309164	0.3817363836508167	0.792282039066191	0.1779936823968575	2.855540972769748	0.3867053592954192	True	0 vs Rest	0	Rest	Immature MEC - Ccl21a
61	Pthlh	0.9696	0.0303999999999999	3.4624406882690915	0.00021509545	4.656811e-05	0.0	0.25	2.5372953	2.5917397	1.4587879	-3.3183289	8.050867	1.944259171033796	0.2951565042595973	0.5955216769890227	0.1121374557289221	2.400401993287084	0.2629905865013337	True	0 vs Rest	0	Rest	Immature MEC - Ccl21a
62	Siva1	0.9694	0.0305999999999999	3.4556769979712687	0.00014962694	4.1756903e-05	0.0	0.25	2.1815019	2.2542772	1.325521	-3.0183268	6.280401	1.1386374464030269	0.4241409016942815	0.573130061934236	0.2292524169617956	1.489495728426872	0.3203761519343945	True	0 vs Rest	0	Rest	Immature MEC - Ccl21a
63	Avpi1	0.9694	0.0305999999999999	3.4556769979712687	2.0296107e-05	0.000117788375	0.0	0.25	-2.265223	-2.3367114	1.323046	-6.5623207	3.034234	0.1838970938542164	1.5254618550780756	0.1443544545021439	0.5253182731885431	0.2116273653817609	1.208169476686359	True	0 vs Rest	0	Rest	Immature MEC - Ccl21a
64	Rsu1	0.9692	0.0308	3.448955984605356	0.000109401226	4.046173e-05	0.0	0.25	1.631066	1.666637	0.82713664	-1.5109825	4.0990486	0.8532634587898812	0.4062888867617703	0.5145307289185176	0.2705082798889565	1.0169964751457403	0.3264688513723224	True	0 vs Rest	0	Rest	Immature MEC - Ccl21a
65	Laptm4a	0.9684	0.0315999999999999	3.422487798341704	0.00044997936	0.00018723076	0.0	0.25	1.3842393	1.4718142	0.70100427	-1.8730326	3.3841438	3.565507384468796	2.326457356178916	0.9223439733205904	0.7498803484252845	4.416305999833962	1.82781311176534	True	0 vs Rest	0	Rest	Immature MEC - Ccl21a
66	Shisa2	0.9684	0.0315999999999999	3.422487798341704	0.00020040455	5.7213372e-05	0.0	0.25	2.1165907	2.1116853	1.199446	-2.2715015	7.0765247	1.776083849452085	0.3546951277878893	0.69318723201522	0.1639705178520145	2.2588837713185206	0.3228090686104342	True	0 vs Rest	0	Rest	Immature MEC - Ccl21a
67	Ooep	0.9684	0.0315999999999999	3.422487798341704	1.9250037e-05	0.00013294144	0.0	0.25	-2.3033357	-2.6659002	1.8362403	-6.400694	4.649803	0.1510242972844212	2.041638747966	0.1043353978084802	0.3290896908203483	0.161362050421541	1.417247072834121	True	0 vs Rest	0	Rest	Immature MEC - Ccl21a
68	Fnbp1	0.9684	0.0315999999999999	3.422487798341704	3.9758062e-05	0.00019789099	0.0	0.25	-2.186442	-2.295992	1.0905242	-5.0859203	1.8624172	0.3596950929013778	2.564899014071149	0.2515483563601716	0.7230783957116069	0.3952274359666217	1.990331889297598	True	0 vs Rest	0	Rest	Immature MEC - Ccl21a
69	Cnn2	0.9682	0.0318	3.4159720835825462	0.00019231215	5.7636364e-05	0.0	0.25	2.0612051	2.1807055	1.1066555	-2.0063381	6.0181293	1.542639352072381	0.5302479180626212	0.660790852787018	0.3020484349574101	1.892145861538181	0.4993170305871874	True	0 vs Rest	0	Rest	Immature MEC - Ccl21a
70	Mdk	0.968	0.032	3.409495882307477	0.00089048484	0.00019358864	0.0	0.25	2.5255728	2.6672683	1.3203835	-2.7193193	6.778345	7.414483087184373	2.308940365655301	0.8828013339685202	0.3980568584283022	9.39705350549015	1.543953204373704	True	0 vs Rest	0	Rest	Immature MEC - Ccl21a
71	Zfp36l1	0.968	0.032	3.409495882307477	0.00094381074	0.00021390893	0.0	0.25	2.8329263	2.9636207	1.5768701	-2.4158106	7.41792	7.398761314911852	1.7383459366325882	0.9666507860885726	0.388771896238196	9.144621143661167	1.7187982256856111	True	0 vs Rest	0	Rest	Immature MEC - Ccl21a
72	Ahcyl2	0.968	0.032	3.409495882307477	3.9227383e-05	0.00046275754	0.0	0.25	-2.7938414	-2.7819448	1.6588541	-7.8361955	1.4201984	0.3153882801333943	6.171436776108409	0.2382086707956171	0.7425098114290232	0.3621354032398113	4.930508997879636	True	0 vs Rest	0	Rest	Immature MEC - Ccl21a
73	Tsen34	0.9676	0.0323999999999999	3.3966600576305104	0.00011207976	3.398044e-05	0.0	0.25	1.8892972	1.9868379	0.85036695	-1.6069508	4.41757	0.8956646021914996	0.4358188953766878	0.5426393520723988	0.2887910404900935	1.1416184889348762	0.3294718566963234	True	0 vs Rest	0	Rest	Immature MEC - Ccl21a
74	Cst6	0.9674	0.0325999999999999	3.390299475604788	4.3651675e-05	0.00058005954	0.0	0.25	-3.0055175	-3.1314363	1.8877639	-10.274786	3.349413	0.4749880895664555	9.754762132669406	0.1557884707003335	0.6172106824925805	0.4310814948894906	7.00651792527433	True	0 vs Rest	0	Rest	Immature MEC - Ccl21a
75	Col6a1	0.9672	0.0328	3.383976489371604	0.00034936282	7.311939e-05	0.0	0.25	2.8983045	2.9621396	1.8169721	-4.2522326	8.597677	2.457837065269161	0.3119077247056611	0.7636969985707186	0.1304680769598981	3.3007170285704115	0.4146360190441228	True	0 vs Rest	0	Rest	Immature MEC - Ccl21a
76	Tgfb1i1	0.9672	0.0328	3.383976489371604	7.654741e-05	1.810789e-05	0.0	0.25	2.556027	2.6587687	1.3056209	-2.2363758	6.5401115	0.5864697474987982	0.0873935100985938	0.3744640304907028	0.0643246865128735	0.7366018964223774	0.1010486713795619	True	0 vs Rest	0	Rest	Immature MEC - Ccl21a
77	Ifit3	0.9672	0.0328	3.383976489371604	0.00042579035	7.4781754e-05	0.0	0.25	3.2256405	3.3274193	2.1663017	-5.9902267	10.289885	3.0076226774654646	0.5375227337991837	0.6455454978560994	0.1255862927156182	3.9933292805594256	0.5128136324180386	True	0 vs Rest	0	Rest	Immature MEC - Ccl21a
78	Hic1	0.9672	0.0328	3.383976489371604	1.926986e-05	4.9914493e-06	0.0	0.25	2.644002	2.6854954	1.7817063	-3.5177898	9.28936	0.1434016198189615	0.0258926007466256	0.1148165793234874	0.0201014645352732	0.1792643440712534	0.0263772191616593	True	0 vs Rest	0	Rest	Immature MEC - Ccl21a
79	Ralgapa2	0.9668	0.0332	3.371441482045512	2.6722339e-05	0.00014859295	0.0	0.25	-2.2572622	-2.3700104	1.2739899	-6.6640005	2.732934	0.1896141019533112	1.7759165310616554	0.148642210576465	0.5824638652244913	0.2065766071204671	1.4355036072626446	True	0 vs Rest	0	Rest	Immature MEC - Ccl21a
80	Plekha2	0.9668	0.0332	3.371441482045512	2.7646947e-05	9.905911e-05	0.0	0.25	-1.7178652	-1.7430468	0.85759693	-4.6243486	1.6477966	0.2572653644592662	1.2569158610127735	0.1981896141019534	0.5807408825500406	0.2814683957455683	1.0192032574264704	True	0 vs Rest	0	Rest	Immature MEC - Ccl21a
81	Rab34	0.9668	0.0332	3.371441482045512	6.6021814e-05	2.001317e-05	0.0	0.25	2.0168295	2.0439758	1.1323072	-2.5151224	5.7387333	0.5069080514530652	0.1785201493251645	0.3592186755597842	0.1355413037235614	0.6575582849392241	0.1466801409186467	True	0 vs Rest	0	Rest	Immature MEC - Ccl21a
82	Eogt	0.9668	0.0332	3.371441482045512	3.3827753e-05	1.3173255e-05	0.0	0.25	1.7348045	1.8123994	1.1232145	-2.260172	6.219412	0.2467841829442593	0.0926581793816421	0.1934254406860411	0.0776778022398781	0.3080977776993948	0.0896069387939648	True	0 vs Rest	0	Rest	Immature MEC - Ccl21a
83	Cyba	0.9666	0.0333999999999999	3.3652285703727176	0.00019033451	0.0012192245	0.0	0.25	-2.3455615	-2.6971488	1.6462705	-5.966316	4.4522696	1.6083849452119747	21.32085766248596	0.5821819914244689	0.8852780702592021	1.744395135658666	14.440884415259532	True	0 vs Rest	0	Rest	Immature MEC - Ccl21a
84	Csn2	0.9664	0.0335999999999999	3.359051472940072	3.8468115e-05	0.0006728859	0.0	0.25	-3.399652	-3.7536554	2.1535199	-8.819059	4.4194565	0.2329680800381135	11.301856992437632	0.1095759885659838	0.6555470469991086	0.220114724010121	8.154321925106341	True	0 vs Rest	0	Rest	Immature MEC - Ccl21a
85	Cd52	0.9664	0.0335999999999999	3.359051472940072	7.7910525e-05	0.0011502367	0.0	0.25	-3.3183484	-3.71942	2.1375604	-8.698513	4.6483297	0.4344926155312014	19.7991767971656	0.164840400190567	0.7702689767396178	0.3681458167403453	14.459366311116185	True	0 vs Rest	0	Rest	Immature MEC - Ccl21a
86	Slc29a1	0.9662	0.0338	3.3529097641232117	0.00015267	4.058967e-05	0.0	0.25	2.2580972	2.41076	1.1831778	-2.6828947	6.4283857	1.2777513101476623	0.3500526466928399	0.584564078132425	0.1935962477266145	1.520932343399292	0.2822543340024967	True	0 vs Rest	0	Rest	Immature MEC - Ccl21a
87	Madd	0.9662	0.0338	3.3529097641232117	1.5605798e-05	6.816327e-05	0.0	0.25	-1.9352187	-2.0030718	1.0311114	-4.8182783	1.851366	0.1276798475464507	0.7293481382214847	0.11195807527394	0.4252895568106241	0.157640458507443	0.6492389442631114	True	0 vs Rest	0	Rest	Immature MEC - Ccl21a
88	Dram1	0.9662	0.0338	3.3529097641232117	0.00014959088	4.7685706e-05	0.0	0.25	1.7685508	1.813868	0.9297189	-1.7801218	5.304391	1.1872320152453304	0.3350244089212316	0.5836112434492425	0.1997224083468873	1.4345762556987562	0.2920367070655527	True	0 vs Rest	0	Rest	Immature MEC - Ccl21a
89	Krt5	0.966	0.034	3.3468030258307184	0.0017964813	0.0003743182	0.0	0.25	3.8459473	4.2232785	2.309159	-2.6861124	10.024438	15.949499761791316	4.094955489614355	0.9785612196283529	0.3876232411218942	18.84811494103686	3.5937711066596187	True	0 vs Rest	0	Rest	Immature MEC - Ccl21a
90	Col6a2	0.966	0.034	3.3468030258307184	0.00021599722	5.3775497e-05	0.0	0.25	2.6050131	2.6813984	1.9267552	-5.6561966	8.441365	1.5092901381609949	0.2068536421939299	0.6060028585040292	0.0942375801665575	2.0210496382441447	0.292452808679432	True	0 vs Rest	0	Rest	Immature MEC - Ccl21a
91	Ube2d1	0.966	0.034	3.3468030258307184	5.9311642e-05	2.2612052e-05	0.0	0.25	1.4916266	1.5567808	0.64637387	-0.80944157	4.539754	0.4697474988089485	0.2407868287546601	0.3454025726536393	0.1881401359241842	0.5815536038522195	0.189911719213772	True	0 vs Rest	0	Rest	Immature MEC - Ccl21a
92	Slc27a3	0.9658	0.0342	3.3407308473273742	0.00011108972	2.6234191e-05	0.0	0.25	2.6284726	2.6035638	1.6155956	-3.0957031	8.44609	0.8932825154835471	0.1094572604575496	0.4897570271557748	0.0714080597300659	1.191915090636405	0.1271283931562652	True	0 vs Rest	0	Rest	Immature MEC - Ccl21a
93	Large2	0.9658	0.0342	3.3407308473273742	2.5932806e-05	9.898408e-06	0.0	0.25	1.6826996	1.7890587	1.0205733	-2.1838531	5.437608	0.195331110052406	0.0888293289939708	0.1643639828489758	0.0776299416100322	0.2524862725375719	0.0881396169165974	True	0 vs Rest	0	Rest	Immature MEC - Ccl21a
94	Ifitm2	0.9658	0.0342	3.3407308473273742	0.001147127	0.0003195976	0.0	0.25	2.1681614	2.230801	1.166072	-2.303402	6.126793	8.767031919961846	3.947879774097821	0.9890424011433592	0.7409782712739559	11.305849204632493	3.051958169442484	True	0 vs Rest	0	Rest	Immature MEC - Ccl21a
95	Id3	0.9656	0.0343999999999999	3.3346928250625925	0.000662074	0.0001608981	0.0	0.25	2.2344148	2.233405	1.3129714	-2.2342062	6.644209	6.010004764173432	1.819900449890011	0.8265840876607579	0.4412271465493115	7.775429773666317	1.5107595801882885	True	0 vs Rest	0	Rest	Immature MEC - Ccl21a
96	Lpp	0.9652	0.0348	3.322717669974713	0.0002704503	9.4072195e-05	0.0	0.25	1.8605853	1.9630184	1.182	-2.759179	5.7693443	2.0747975226297792	0.8597204939216694	0.7522629823725296	0.4247152292524732	2.4520865810726944	0.8042425803573942	True	0 vs Rest	0	Rest	Immature MEC - Ccl21a
97	Lix1l	0.9652	0.0348	3.322717669974713	4.3541317e-05	1.3314694e-05	0.0	0.25	1.9842306	1.9019299	1.1572328	-1.4341946	5.9819317	0.3301572177227223	0.0868191825404432	0.2610767031919957	0.0680099550110074	0.4270066717844449	0.0684198990982419	True	0 vs Rest	0	Rest	Immature MEC - Ccl21a
98	Skint4	0.965	0.035	3.316779764498021	4.08395e-05	0.00019217077	0.0	0.25	-2.0541134	-2.1930466	1.3312149	-5.9059343	4.289812	0.2377322534540258	2.605484828180437	0.148642210576465	0.6429118407198035	0.2360777073658835	1.9814944006356507	True	0 vs Rest	0	Rest	Immature MEC - Ccl21a
99	Il7	0.965	0.035	3.316779764498021	0.00033072857	8.7506014e-05	0.0	0.25	2.2919312	2.4576154	1.116083	-1.933713	5.3856754	2.511195807527389	0.8816885230209442	0.7522629823725296	0.3800134009763948	3.1361270041096523	0.7289352906825439	True	0 vs Rest	0	Rest	Immature MEC - Ccl21a
100	Osmr	0.9648	0.0352	3.310874469642843	0.00016571309	5.505575e-05	0.0	0.25	2.1930585	2.374154	1.4873483	-4.660673	7.0909357	1.268699380657427	0.4081554513257587	0.5964745116722051	0.237484445295287	1.6418137287160042	0.4633235872970155	True	0 vs Rest	0	Rest	Immature MEC - Ccl21a
101	Dipk1a	0.9646	0.0353999999999999	3.305001415376299	0.00014302913	3.783692e-05	0.0	0.25	2.1460996	2.1583967	1.2818276	-2.8697329	6.4903164	1.010957598856579	0.3251172585431295	0.5335874225821658	0.1936441083564604	1.3119953004678362	0.2656745228325892	True	0 vs Rest	0	Rest	Immature MEC - Ccl21a
102	Gm8113	0.9644	0.0355999999999999	3.2991602379193363	0.00046205026	0.00015670822	0.0	0.25	2.218792	2.3136368	1.7930495	-6.6997604	9.144626	3.618389709385448	1.2455250311094417	0.5826584087660601	0.3412941514310549	5.145132433197389	1.6045611500827996	True	0 vs Rest	0	Rest	Immature MEC - Ccl21a
103	Smpdl3a	0.9642	0.0358	3.293350579606588	5.167453e-05	0.00019963153	0.0	0.25	-1.7644423	-1.896462	1.0121778	-4.9690332	2.255722	0.3782753692234359	2.5453718770939973	0.2677465459742726	0.6848856130946164	0.4555759200705546	1.8906823498660497	True	0 vs Rest	0	Rest	Immature MEC - Ccl21a
104	Nxn	0.964	0.036	3.28757208875014	0.00023746472	7.70003e-05	0.0	0.25	1.9740742	2.0062766	1.0903907	-1.7373657	5.832652	1.8046688899475487	0.8293289939695377	0.7427346355407055	0.3798219584570111	2.167468887449372	0.6404865484344683	True	0 vs Rest	0	Rest	Immature MEC - Ccl21a
105	Dusp23	0.964	0.036	3.28757208875014	7.094746e-05	3.0090454e-05	0.0	0.25	1.3182522	1.380539	0.61681175	-1.4047937	3.813838	0.5483563601715011	0.3520627931463744	0.3720819437827468	0.2722312625634092	0.6673796408349845	0.2952258265858171	True	0 vs Rest	0	Rest	Immature MEC - Ccl21a
106	Adipor2	0.9638	0.0362	3.281824419507048	2.3985951e-05	0.0001161291	0.0	0.25	-1.9838647	-1.9716878	1.0803188	-6.2184544	1.3334255	0.1815150071462602	1.4070546568393432	0.1591233920914722	0.5267540920839187	0.2216634755007676	1.096733510124021	True	0 vs Rest	0	Rest	Immature MEC - Ccl21a
107	Itgb8	0.9638	0.0362	3.281824419507048	2.6436486e-05	0.00014238094	0.0	0.25	-2.152775	-2.231656	1.426114	-6.6747484	3.3276834	0.181038589804669	1.6276442997990748	0.1381610290614579	0.5086149133723404	0.1906086555976138	1.3520981736315312	True	0 vs Rest	0	Rest	Immature MEC - Ccl21a
108	Fabp4	0.9636	0.0363999999999999	3.276107231750535	9.210373e-05	0.0012561365	0.0	0.25	-3.1428528	-3.339654	1.9861543	-8.853917	4.1170607	0.5450214387803649	30.64908586196798	0.240114340161982	0.6848856130946164	0.5525825613179424	21.41338186701504	True	0 vs Rest	0	Rest	Immature MEC - Ccl21a
109	Atp6v1b2	0.9636	0.0363999999999999	3.276107231750535	3.052739e-05	0.00011648914	0.0	0.25	-1.7717823	-1.8020687	0.87292504	-5.222351	1.3412819	0.2520247737017628	1.463051593759071	0.1929490233444498	0.6104144730544694	0.2985478868427081	1.1702946431353944	True	0 vs Rest	0	Rest	Immature MEC - Ccl21a
110	Map3k20	0.9634	0.0365999999999999	3.270420190944699	0.00015653482	5.7809997e-05	0.0	0.25	1.9693849	2.125605	1.3261858	-2.8014421	6.0257397	1.2258218199142152	0.5205800708337582	0.6160076226774446	0.304728630228781	1.5047549922490897	0.5188066280381034	True	0 vs Rest	0	Rest	Immature MEC - Ccl21a
111	Selenom	0.9634	0.0365999999999999	3.270420190944699	2.1843076e-05	0.00024155952	0.0	0.25	-2.753681	-2.804965	1.82373	-7.7176657	3.7026224	0.1472129585516913	3.067052742414159	0.1010004764173416	0.4747774480712933	0.1721711109339034	2.532175463170004	True	0 vs Rest	0	Rest	Immature MEC - Ccl21a
112	Phf11d	0.9632	0.0368	3.264762968022636	0.00018227298	4.0682004e-05	0.0	0.25	2.6613986	2.7704134	1.6321601	-3.9261875	7.6738358	1.2610767031919698	0.3085096199866033	0.5764649833253744	0.1727768737436565	1.603523108342073	0.287141854831667	True	0 vs Rest	0	Rest	Immature MEC - Ccl21a
113	Il6st	0.9632	0.0368	3.264762968022636	0.00018886647	5.8216818e-05	0.0	0.25	2.3596048	2.515235	1.5377213	-3.1228294	8.075846	1.307289185326313	0.466736862257131	0.6436398284897346	0.2709868861874156	1.7328720464297065	0.4905593895778449	True	0 vs Rest	0	Rest	Immature MEC - Ccl21a
114	Rap1gap	0.963	0.037	3.2591352392678825	2.9923687e-05	0.00012939921	0.0	0.25	-1.9976403	-2.106512	1.1836634	-5.256157	2.9077415	0.1843735111958076	1.6495644682684798	0.1229156741305384	0.5589642959701776	0.1737764642034255	1.200044478845656	True	0 vs Rest	0	Rest	Immature MEC - Ccl21a
115	Mtss2	0.9626	0.0373999999999999	3.24796699545741	9.070444e-05	3.118402e-05	0.0	0.25	2.0092447	2.130525	1.3376958	-2.9323206	5.8769894	0.6855645545497717	0.230448932707951	0.4197236779418675	0.1472192974059563	0.8401985914415561	0.2194876985327225	True	0 vs Rest	0	Rest	Immature MEC - Ccl21a
116	BC034090	0.9626	0.0373999999999999	3.24796699545741	6.166121e-05	2.4277795e-05	0.0	0.25	1.9843278	1.9746218	1.5446417	-5.1291456	8.587904	0.4797522629823653	0.1256820139753068	0.3268222963315822	0.0894515171819681	0.5923176846703179	0.1535841169618404	True	0 vs Rest	0	Rest	Immature MEC - Ccl21a
117	Ero1b	0.9624	0.0375999999999999	3.2424258586979	3.6381392e-05	0.00020523691	0.0	0.25	-2.2345378	-2.2993698	1.3715963	-6.663183	3.7212305	0.1896141019533112	2.668277974538268	0.1476893758932826	0.680769598927873	0.208425775467576	2.127312919990204	True	0 vs Rest	0	Rest	Immature MEC - Ccl21a
118	Antxr1	0.9624	0.0375999999999999	3.2424258586979	7.2453186e-05	2.4442446e-05	0.0	0.25	2.098518	2.2274609	1.5568619	-4.1540785	7.2193327	0.5345402572653554	0.110605915573851	0.3620771796093315	0.0742796975208195	0.7114797637508793	0.1367044750372874	True	0 vs Rest	0	Rest	Immature MEC - Ccl21a
119	Sntb2	0.9622	0.0377999999999999	3.236912972482433	0.0001353958	4.07878e-05	0.0	0.25	2.1962833	2.370058	1.3131733	-3.6229687	6.2134485	0.8975702715578648	0.3243993490954429	0.517865650309656	0.2091988130563716	1.1296191621266003	0.3208870075120586	True	0 vs Rest	0	Rest	Immature MEC - Ccl21a
120	Scn3b	0.9618	0.0382	3.225970761848134	4.615785e-05	1.3118708e-05	0.0	0.25	2.1135325	2.213101	1.6877714	-6.039631	7.8519154	0.3901858027632164	0.0622188187996545	0.248213434969033	0.0459940652818983	0.4885487630436404	0.0739563663440432	True	0 vs Rest	0	Rest	Immature MEC - Ccl21a
121	Fkbp7	0.9618	0.0382	3.225970761848134	1.9232368e-05	6.5820595e-06	0.0	0.25	1.7917037	1.8004293	1.0789845	-2.411149	7.184703	0.1267270128632683	0.0473820235474292	0.1076703191996189	0.0407772566286966	0.1499614812099551	0.0405655471065051	True	0 vs Rest	0	Rest	Immature MEC - Ccl21a
122	Rgma	0.9618	0.0382	3.225970761848134	5.9782462e-05	1.6299287e-05	0.0	0.25	2.7851272	2.9388895	1.8354822	-4.264718	9.195084	0.4292520247736956	0.0848568967167614	0.3349213911386327	0.0644682684024112	0.5979770669248708	0.111684188235057	True	0 vs Rest	0	Rest	Immature MEC - Ccl21a
123	Msrb3	0.9618	0.0382	3.225970761848134	6.8447174e-05	1.8772665e-05	0.0	0.25	2.3019788	2.4228268	1.3015215	-2.190815	6.410102	0.4687946641257676	0.1097444242366254	0.3225345402572613	0.0809323250693989	0.555614825677278	0.1038289327422372	True	0 vs Rest	0	Rest	Immature MEC - Ccl21a
124	Zfp580	0.9616	0.0383999999999999	3.2205408541699643	1.568761e-05	4.316931e-06	0.0	0.25	2.203114	2.128336	1.3482988	-1.7705679	7.7637167	0.1229156741305384	0.0387671101751694	0.1081467365412101	0.0348903991576524	0.1599383684989034	0.0313224186588868	True	0 vs Rest	0	Rest	Immature MEC - Ccl21a
125	Plod2	0.9614	0.0385999999999999	3.2151380303232497	0.00010641435	4.0822644e-05	0.0	0.25	1.833602	1.8987632	1.324933	-3.781785	6.407426	0.846117198666015	0.1742605532688801	0.457837065269164	0.1005551833062156	1.0255387302914287	0.2119760415657994	True	0 vs Rest	0	Rest	Immature MEC - Ccl21a
126	Nenf	0.9612	0.0387999999999999	3.209762009904824	0.00031775344	0.000118617594	0.0	0.25	1.6265063	1.6035972	0.9582498	-2.3770542	6.2490826	2.5045259647450924	1.5367091030918612	0.8599333015721423	0.5809801856992699	3.1616690928375366	1.1409839581398902	True	0 vs Rest	0	Rest	Immature MEC - Ccl21a
127	Col4a1	0.961	0.039	3.204412516836249	0.0003794431	0.00012829863	0.0	0.25	1.9272168	1.9511614	1.3518735	-3.3467903	6.302683	3.0304907098618687	1.1836890973485474	0.7951405431157382	0.4319421843592053	3.5380507796123637	1.0858388426403922	True	0 vs Rest	0	Rest	Immature MEC - Ccl21a
128	Slitrk4	0.961	0.039	3.204412516836249	3.7790614e-05	9.979793e-06	0.0	0.25	2.9551256	3.0432253	2.245878	-5.1766033	11.365511	0.2324916626965223	0.026610510194314	0.1572177227251072	0.0161290322580645	0.3143569775925212	0.0413232156365868	True	0 vs Rest	0	Rest	Immature MEC - Ccl21a
129	Igsf8	0.9608	0.0392	3.199089279275342	2.1748385e-05	0.000121051715	0.0	0.25	-2.1553733	-2.244131	1.2352692	-5.702203	2.0441933	0.1314911862791806	1.5534603235379385	0.1019533111005241	0.5199100220159617	0.1438446126585433	1.1774222613843228	True	0 vs Rest	0	Rest	Immature MEC - Ccl21a
130	Lad1	0.9608	0.0392	3.199089279275342	2.9429066e-05	0.00018740508	0.0	0.25	-2.3836024	-2.5904412	1.3574581	-5.584631	2.6357021	0.1638875655073845	2.743323442136606	0.1233920914721296	0.661577486359686	0.1684849398762487	1.9907273877510967	True	0 vs Rest	0	Rest	Immature MEC - Ccl21a
131	Hey1	0.9608	0.0392	3.199089279275342	4.671038e-05	1.4879153e-05	0.0	0.25	2.08006	2.1924806	1.1874609	-2.7457876	6.582035	0.3535016674606923	0.0840432660093812	0.2415435921867557	0.0554226093615382	0.4152879810170698	0.0731694409093913	True	0 vs Rest	0	Rest	Immature MEC - Ccl21a
132	Gem	0.9606	0.0393999999999999	3.1937920295299222	0.00066266296	0.00018113083	0.0	0.25	2.0298657	2.001336	1.3002386	-2.6934233	6.583164	5.808480228680332	2.114099741552689	0.8737494044782873	0.5254618550780806	7.197460910687406	1.665853194589238	True	0 vs Rest	0	Rest	Immature MEC - Ccl21a
133	Igfbp4	0.9606	0.0393999999999999	3.1937920295299222	0.00035668595	9.33357e-05	0.0	0.25	2.569008	2.739191	1.8085055	-4.2182236	8.045229	2.482134349690316	0.4616157748636097	0.7289185326345605	0.181391787115915	3.4268043970439264	0.5877657971417566	True	0 vs Rest	0	Rest	Immature MEC - Ccl21a
134	Cpxm1	0.9604	0.0395999999999999	3.188520503973772	8.3645486e-05	1.6713675e-05	0.0	0.25	2.9633927	2.9065356	2.2954726	-5.5919485	11.798772	0.8937589328251425	0.1042404518043474	0.3015721772272483	0.052072365272326	0.9323431598926324	0.1121367635491475	True	0 vs Rest	0	Rest	Immature MEC - Ccl21a
135	Irgm1	0.9604	0.0395999999999999	3.188520503973772	0.00025774376	7.261728e-05	0.0	0.25	2.071165	2.1518307	1.3539679	-3.4104204	5.8653984	1.8527870414482768	0.7033598162151837	0.672224868985207	0.3141571743084249	2.312556620845422	0.6386893402421634	True	0 vs Rest	0	Rest	Immature MEC - Ccl21a
136	Pabpc4l	0.9602	0.0397999999999999	3.1832744429646964	2.4529394e-05	6.756436e-06	0.0	0.25	2.2508345	2.2868223	1.5188092	-2.855237	8.270471	0.2134349690328729	0.0505886857471037	0.1672224868985232	0.0408251172585425	0.2561830465426673	0.0482384906296778	True	0 vs Rest	0	Rest	Immature MEC - Ccl21a
137	Cxcl14	0.96	0.04	3.1780535907646423	0.00018257665	4.7561683e-05	0.0	0.25	2.6947916	2.4608455	2.0860994	-3.9728994	12.406863	1.1176750833730242	0.1402795060783004	0.3311100524059031	0.0411122810376178	1.5218896838539815	0.1445256834745465	True	0 vs Rest	0	Rest	Immature MEC - Ccl21a
138	Bst2	0.96	0.04	3.1780535907646423	0.0008380168	0.00022235034	0.0	0.25	2.1409194	2.2017846	1.4256003	-3.310588	6.8210993	6.421629347308251	2.7900832774960422	0.912339209147175	0.5891164927730649	8.144385567307355	2.147865650583239	True	0 vs Rest	0	Rest	Immature MEC - Ccl21a
139	Trp63	0.9598	0.0402	3.172857695461819	0.0002761217	9.701353e-05	0.0	0.25	2.1200466	2.262909	1.5051521	-3.3615704	6.6971684	2.0976655550261607	0.8384703742701085	0.7675083373034483	0.3818799655403852	2.7325463979510203	0.8624185605755411	True	0 vs Rest	0	Rest	Immature MEC - Ccl21a
140	Dpp10	0.9598	0.0402	3.172857695461819	2.1348818e-05	9.4848234e-05	0.0	0.25	-1.9893692	-2.1339793	1.1916581	-5.654068	3.1147566	0.1538828013339686	1.109505121087401	0.1276798475464507	0.4935388149708893	0.175079689695322	0.8457927520772993	True	0 vs Rest	0	Rest	Immature MEC - Ccl21a
141	Smim30	0.9596	0.0403999999999999	3.167686508894722	7.906683e-05	3.0424013e-05	0.0	0.25	1.4617407	1.5084214	0.7274926	-1.2230377	3.911293	0.6450690805145176	0.3872403560831048	0.4359218675559685	0.2762994161003114	0.8120881351419651	0.2925193174604359	True	0 vs Rest	0	Rest	Immature MEC - Ccl21a
142	Slfn8	0.9596	0.0403999999999999	3.167686508894722	6.417222e-05	2.3495875e-05	0.0	0.25	2.0798516	2.2275758	1.7912067	-6.3392334	7.247759	0.495950452596467	0.1577964966018956	0.3134826107670284	0.1118502919498467	0.624436618632307	0.1989595741703299	True	0 vs Rest	0	Rest	Immature MEC - Ccl21a
143	Plagl1	0.9594	0.0405999999999999	3.16253978657807	4.8478534e-05	0.00019744471	0.0	0.25	-1.8172094	-1.9559498	1.0933262	-5.0286484	2.6517868	0.2591710338256309	2.5062697425099247	0.172939494997618	0.6194122714654897	0.2959713653339449	1.9648658084325088	True	0 vs Rest	0	Rest	Immature MEC - Ccl21a
144	Gbp3	0.9592	0.0407999999999999	3.157417287630535	0.00012949047	4.4327848e-05	0.0	0.25	1.8958722	1.935853	1.3136944	-3.658226	6.709998	0.9070986183896904	0.2795539389298368	0.4969032872796429	0.1583708241600464	1.138384147014853	0.2805468433797371	True	0 vs Rest	0	Rest	Immature MEC - Ccl21a
145	Laptm5	0.959	0.041	3.152318774704249	0.00010570294	0.00048182192	0.0	0.25	-1.9828013	-2.0802665	1.1752168	-5.990492	3.147934	0.3468318246784164	6.409447688331788	0.1381610290614579	0.7849143294724488	0.3122692152477303	4.8814587741185935	True	0 vs Rest	0	Rest	Immature MEC - Ccl21a
146	Cavin3	0.9588	0.0412	3.1472440139160347	0.00027440765	7.5401316e-05	0.0	0.25	2.0828545	2.0512433	1.3471256	-2.5517902	7.003708	2.1386374464030133	0.541399444816705	0.7351119580752462	0.2105389106920563	2.795943440079004	0.4282227350973258	True	0 vs Rest	0	Rest	Immature MEC - Ccl21a
147	Ubd	0.9588	0.0412	3.1472440139160347	0.00049710623	0.0024143283	0.0	0.25	-1.8911182	-2.2116647	1.9264461	-6.800592	6.560281	4.917103382563167	46.619603713985065	0.7174845164363716	0.8995883985831121	4.8591500273898935	34.85035693411712	True	0 vs Rest	0	Rest	Immature MEC - Ccl21a
148	Cdh3	0.9586	0.0413999999999999	3.1421927747802774	8.482493e-05	2.8654313e-05	0.0	0.25	1.8456581	1.9088922	1.1930169	-2.9543219	5.8925295	0.5778942353501565	0.193787690246002	0.3944735588375335	0.1440604958361281	0.7731259204704983	0.1995049462897065	True	0 vs Rest	0	Rest	Immature MEC - Ccl21a
149	Cdk4	0.9584	0.0415999999999999	3.1371648301434383	0.00019009288	7.530471e-05	0.0	0.25	1.720901	1.8690948	1.1188848	-2.450924	6.250703	1.7232015245354515	1.1520053603905478	0.7084325869461386	0.4338087489231957	1.9819004434934064	0.7334639392733183	True	0 vs Rest	0	Rest	Immature MEC - Ccl21a
150	Acsl5	0.9584	0.0415999999999999	3.1371648301434383	2.2535842e-05	7.22609e-05	0.0	0.25	-1.6451033	-1.7051492	0.8362052	-4.166847	1.6975975	0.2058122915674131	0.9135158418684456	0.1700809909480706	0.4385948119077866	0.2303099929347193	0.6663177051838803	True	0 vs Rest	0	Rest	Immature MEC - Ccl21a
151	Csrp1	0.9582	0.0417999999999999	3.132159956120126	0.00048031993	0.00017582104	0.0	0.25	1.5845523	1.6110911	0.87057847	-1.9978714	4.6700897	4.039066222010483	2.084426151048257	0.8904240114339795	0.6497080501579146	4.900378731704046	1.7502115604936368	True	0 vs Rest	0	Rest	Immature MEC - Ccl21a
152	Ch25h	0.9582	0.0417999999999999	3.132159956120126	0.00011908512	2.9783116e-05	0.0	0.25	2.5400743	2.553947	1.810068	-3.3255749	9.538928	0.9818961410195196	0.0990236431511445	0.414006669842773	0.0448932707954429	1.23659489608009	0.1140690062264705	True	0 vs Rest	0	Rest	Immature MEC - Ccl21a
153	Nradd	0.9578	0.0422	3.122218540340339	6.632176e-05	2.094209e-05	0.0	0.25	1.9410733	1.9778032	1.1325681	-3.41117	6.4547625	0.5135778942353421	0.1706231454005934	0.3720819437827468	0.1237675887814744	0.6720518777772626	0.1469751217590158	True	0 vs Rest	0	Rest	Immature MEC - Ccl21a
154	Ifi202b	0.9578	0.0422	3.122218540340339	0.00033460342	9.51616e-05	0.0	0.25	2.536646	2.612083	1.918468	-4.9702253	8.55578	2.7970462124821327	0.6963243036278347	0.7031919961886354	0.1953670910309121	3.269797638426424	0.7466088839394883	True	0 vs Rest	0	Rest	Immature MEC - Ccl21a
155	Sult5a1	0.9576	0.0423999999999999	3.1172815665995963	0.00012589025	3.5525638e-05	0.0	0.25	2.0942106	2.1524153	1.5803543	-3.5536547	6.8404875	0.8894711767508189	0.2050349382597847	0.4478323010957487	0.1154398391882888	1.206686281118842	0.2202751298549144	True	0 vs Rest	0	Rest	Immature MEC - Ccl21a
156	Mxd1	0.9572	0.0427999999999999	3.1074740302487736	5.265372e-05	0.000277043	0.0	0.25	-2.063566	-2.1453023	1.4793837	-7.2380123	4.1601543	0.4092424964268646	3.824255767205989	0.2606002858504045	0.7417919019813354	0.4626555566439498	3.125691160353788	True	0 vs Rest	0	Rest	Immature MEC - Ccl21a
157	Rigi	0.957	0.043	3.1026030536505997	0.00015033745	5.7542562e-05	0.0	0.25	1.7909349	1.8729029	1.264356	-3.1155968	6.290265	1.047165316817508	0.4142816119460343	0.57074797522628	0.2453814492198573	1.2955500418570118	0.4177723785339297	True	0 vs Rest	0	Rest	Immature MEC - Ccl21a
158	Tceal8	0.9568	0.0432	3.0977536669163523	0.00013675023	4.735581e-05	0.0	0.25	1.7372102	1.7715521	0.9457635	-1.8080282	5.100148	1.1553120533587151	0.4895185220637755	0.5993330157217523	0.2725662869723306	1.40903811442948	0.3828891626841154	True	0 vs Rest	0	Rest	Immature MEC - Ccl21a
159	Anxa2	0.9568	0.0432	3.0977536669163523	0.00096862926	0.00029183386	0.0	0.25	2.0003347	2.0694919	1.2050335	-2.9145813	5.6920195	8.16341114816578	2.9941131425290552	0.9547403525487924	0.5233559873648631	10.245894133218457	2.3502990214336186	True	0 vs Rest	0	Rest	Immature MEC - Ccl21a
160	Ntf5	0.9568	0.0432	3.0977536669163523	7.265529e-05	2.4209521e-05	0.0	0.25	1.678159	1.714416	1.0126405	-2.526291	5.5623503	0.551691281562639	0.2015889729108819	0.3854216293473006	0.1473628792954939	0.7551129911355113	0.180441793244449	True	0 vs Rest	0	Rest	Immature MEC - Ccl21a
161	C1ra	0.9568	0.0432	3.0977536669163523	3.921236e-05	1.1219591e-05	0.0	0.25	2.0573003	2.1378102	1.3549728	-4.223735	6.224145	0.2829919009051919	0.0626495644682674	0.2153406383992378	0.0524552503110931	0.3773127561946603	0.0609965059851693	True	0 vs Rest	0	Rest	Immature MEC - Ccl21a
162	Lpcat2	0.9566	0.0433999999999999	3.0929256701788077	8.825471e-05	2.7361744e-05	0.0	0.25	2.2725422	2.279069	1.536457	-3.4757328	7.7787695	0.564554549785602	0.1588494304585053	0.3911386374463951	0.1028524935388185	0.7317820565088343	0.1635048243327982	True	0 vs Rest	0	Rest	Immature MEC - Ccl21a
163	Ascl1	0.9566	0.0433999999999999	3.0929256701788077	0.00075193885	0.00024246745	0.0	0.25	2.1913953	2.319193	1.9091773	-4.455286	8.856435	6.8561219628394925	2.685842825691672	0.7984754645068767	0.3845601608117561	7.668138286973785	2.078970728443604	True	0 vs Rest	0	Rest	Immature MEC - Ccl21a
164	Nupr1	0.9566	0.0433999999999999	3.0929256701788077	5.6654982e-05	0.0003204537	0.0	0.25	-2.174491	-2.361115	2.1077998	-9.34001	4.9836254	0.4330633635064284	4.698478031971057	0.181038589804669	0.5036852684982176	0.5559342197811555	3.8071332301646503	True	0 vs Rest	0	Rest	Immature MEC - Ccl21a
165	Palld	0.9564	0.0435999999999999	3.088118866327286	0.00024120718	8.657277e-05	0.0	0.25	1.810073	1.8608761	1.1442673	-2.291131	5.871851	1.8465936160075835	0.7140327366708084	0.6798475464506663	0.3083181774672241	2.225171797836002	0.6782813265574132	True	0 vs Rest	0	Rest	Immature MEC - Ccl21a
166	Gramd4	0.9564	0.0435999999999999	3.088118866327286	1.634111e-05	7.431831e-05	0.0	0.25	-1.9545754	-2.0875173	1.3410794	-5.9110003	3.8534908	0.1543592186755598	0.9146644969847516	0.1243449261553121	0.4619029386427439	0.1603820179100817	0.7285878277802154	True	0 vs Rest	0	Rest	Immature MEC - Ccl21a
167	Atp6v0a1	0.9564	0.0435999999999999	3.088118866327286	4.6201476e-05	0.00017878054	0.0	0.25	-1.8624119	-1.944457	1.1270503	-5.49514	2.7973766	0.3515959980943272	2.605771991959565	0.2382086707956171	0.7080022973101633	0.3720869405099076	1.9626747453830504	True	0 vs Rest	0	Rest	Immature MEC - Ccl21a
168	Dpp6	0.9562	0.0437999999999999	3.0833330609571905	9.482768e-05	3.203153e-05	0.0	0.25	2.1065788	2.2248812	1.6146183	-4.2712374	6.963601	0.7260600285850283	0.1625825595864838	0.3868508813720742	0.0946204652053247	0.9233480710676988	0.1816896314476641	True	0 vs Rest	0	Rest	Immature MEC - Ccl21a
169	Lrba	0.9562	0.0437999999999999	3.0833330609571905	2.1244467e-05	8.3880324e-05	0.0	0.25	-1.8521725	-1.8900061	1.1189458	-5.514695	3.140934	0.1900905192949024	1.0135445582463505	0.1500714626012387	0.5044988992055971	0.2135483720524335	0.8882094896685001	True	0 vs Rest	0	Rest	Immature MEC - Ccl21a
170	Smo	0.9562	0.0437999999999999	3.0833330609571905	5.664907e-05	2.2323455e-05	0.0	0.25	1.6473511	1.7172265	1.1023078	-2.6181946	5.9165688	0.4411624583134759	0.1420503493825994	0.3258694616483998	0.1073035321144867	0.5629714742082103	0.1339519534876348	True	0 vs Rest	0	Rest	Immature MEC - Ccl21a
171	Acox1	0.956	0.044	3.078568062320689	2.7576465e-05	0.00014807278	0.0	0.25	-2.062932	-2.110736	1.278679	-6.435338	2.0125837	0.2129585516912817	1.8037235570021264	0.1724630776560267	0.6095051210873982	0.2501704716096575	1.4708379963013345	True	0 vs Rest	0	Rest	Immature MEC - Ccl21a
172	Srgn	0.956	0.044	3.078568062320689	0.0004849581	0.00252525	0.0	0.25	-1.8772591	-2.2502575	1.8860828	-6.797126	4.465521	5.074797522629868	51.346367378194856	0.8451643639828149	0.9059060017227648	5.252673223304863	34.58032644940563	True	0 vs Rest	0	Rest	Immature MEC - Ccl21a
173	Sephs2	0.9558	0.0442	3.0738236812785265	3.1432115e-05	0.00022114467	0.0	0.25	-2.4166307	-2.5692358	1.254015	-5.1828594	1.828229	0.2072415435921868	2.923422992246671	0.1595998094330634	0.7027376280271195	0.2404039945819148	2.282349824416679	True	0 vs Rest	0	Rest	Immature MEC - Ccl21a
174	Ifi44	0.9558	0.0442	3.0738236812785265	0.0002532286	6.874395e-05	0.0	0.25	2.3561347	2.4311852	1.5613356	-3.2776756	7.043372	1.93377798951878	0.4446731118981644	0.7027155788470442	0.1819182540442197	2.5241916322362674	0.4392412261560398	True	0 vs Rest	0	Rest	Immature MEC - Ccl21a
175	Rgs12	0.9556	0.0443999999999999	3.0690997312529054	9.5023104e-05	3.9634568e-05	0.0	0.25	1.4736053	1.5298796	0.94289535	-2.6059418	4.8327246	0.6908051453072745	0.3136785680099634	0.427822772748918	0.2091030917966798	0.8143562918263282	0.2895700240724062	True	0 vs Rest	0	Rest	Immature MEC - Ccl21a
176	Nfic	0.9556	0.0443999999999999	3.0690997312529054	0.00017441485	6.163982e-05	0.0	0.25	1.7613947	1.8670845	0.96385026	-1.9759979	4.3806	1.3215817055740495	0.6315688714463483	0.6312529776083632	0.3612998947066446	1.541097416381893	0.5443939457387765	True	0 vs Rest	0	Rest	Immature MEC - Ccl21a
177	Slc31a1	0.9552	0.0447999999999999	3.0597123904721504	1.5100704e-05	4.637346e-05	0.0	0.25	-1.482028	-1.5919375	0.8673368	-3.8605251	1.6861582	0.134349690328728	0.6176892887910466	0.1195807527393997	0.3536421939312993	0.1559427491649234	0.4498983908736415	True	0 vs Rest	0	Rest	Immature MEC - Ccl21a
178	Eya4	0.955	0.045	3.0550486389594163	0.00021243282	8.6024585e-05	0.0	0.25	1.606791	1.6862826	1.1093223	-2.9394655	5.667755	1.4868985231062029	0.770556140518788	0.6803239637922575	0.3983918828372236	1.8790771659064984	0.7334743136169196	True	0 vs Rest	0	Rest	Immature MEC - Ccl21a
179	Gfra2	0.955	0.045	3.0550486389594163	6.996209e-05	2.3618459e-05	0.0	0.25	1.9227659	2.049213	1.3528489	-4.000969	6.7374353	0.5769414006669757	0.1752656264956441	0.3334921391138591	0.1052933856609592	0.6874859097813197	0.1609675095998474	True	0 vs Rest	0	Rest	Immature MEC - Ccl21a
180	Gmpr	0.9548	0.0452	3.050404596860973	0.0001548048	5.2006722e-05	0.0	0.25	1.8389764	1.8719082	1.2489947	-3.766592	6.140995	1.1734159123391863	0.4988992055135651	0.5521676989042229	0.2471522925241549	1.50216819384404	0.3939444093083396	True	0 vs Rest	0	Rest	Immature MEC - Ccl21a
181	Far1	0.9548	0.0452	3.050404596860973	4.649332e-05	0.00013688393	0.0	0.25	-1.4547819	-1.4651146	0.8135889	-4.342828	1.6545095	0.4078132444020911	1.6260170383843202	0.2906145783706505	0.5867234612807722	0.4468957106620169	1.2285497792561482	True	0 vs Rest	0	Rest	Immature MEC - Ccl21a
182	Tnip1	0.9548	0.0452	3.050404596860973	9.800887e-05	0.00030448657	0.0	0.25	-1.5208253	-1.6053953	1.0019727	-4.53714	3.2063313	0.7765602667936969	3.792189145209132	0.427822772748918	0.8139178711590356	0.8686981388760922	2.946959557667704	True	0 vs Rest	0	Rest	Immature MEC - Ccl21a
183	Aire	0.9546	0.0453999999999999	3.0457800897357927	3.265297e-05	0.00041125712	0.0	0.25	-2.908728	-3.0890946	2.2211783	-8.670598	4.2427406	0.1838970938542164	6.087728534507697	0.1186279180562173	0.6032832392074373	0.1750518520638176	4.322701831111247	True	0 vs Rest	0	Rest	Immature MEC - Ccl21a
184	Fads2b	0.9546	0.0453999999999999	3.0457800897357927	2.3419167e-05	0.00019767466	0.0	0.25	-2.4011424	-2.2753696	1.7535154	-8.152238	3.1534786	0.1329204383039543	1.962716569350126	0.1014768937589328	0.3463195175648753	0.1557515224095301	1.6347834135126469	True	0 vs Rest	0	Rest	Immature MEC - Ccl21a
185	Rab11fip1	0.9544	0.0455999999999999	3.041174945442932	3.7161954e-05	0.00013611594	0.0	0.25	-1.7381592	-1.7938213	1.1079208	-5.995042	3.3831787	0.2343973320628872	1.749593184646422	0.1819914244878514	0.6434861682779537	0.2535969258658405	1.4361881306338444	True	0 vs Rest	0	Rest	Immature MEC - Ccl21a
186	Wwtr1	0.9544	0.0455999999999999	3.041174945442932	7.51963e-05	2.3712833e-05	0.0	0.25	2.0617998	2.1408052	1.216761	-2.2639885	5.704834	0.5669366364935572	0.1767971666507132	0.3911386374463951	0.1190772470565768	0.7201778787748062	0.1557586358188868	True	0 vs Rest	0	Rest	Immature MEC - Ccl21a
187	Ptk7	0.9542	0.0457999999999999	3.036588994101264	3.9943472e-05	1.4327495e-05	0.0	0.25	1.9221292	1.9657955	1.3016003	-2.3363562	7.118579	0.2815626488804181	0.0981621518139199	0.2277274892806099	0.0807887431798612	0.3724468451484705	0.096418146407836	True	0 vs Rest	0	Rest	Immature MEC - Ccl21a
188	Rrad	0.9542	0.0457999999999999	3.036588994101264	0.0005194568	8.884472e-05	0.0	0.25	2.4978719	2.455041	1.9482311	-4.354906	9.497159	4.9704621248213545	0.9650138795826426	0.5831348261076513	0.2962572987460552	6.253379285674664	0.8470675622837585	True	0 vs Rest	0	Rest	Immature MEC - Ccl21a
189	Ifi44l	0.954	0.046	3.03202206805009	3.1357507e-05	7.708218e-06	0.0	0.25	2.619469	2.774767	2.7717073	-6.7365932	10.1035	0.171033825631253	0.0232602661051018	0.1205335874225822	0.0151718196611467	0.2331944437662916	0.0279811024129712	True	0 vs Rest	0	Rest	Immature MEC - Ccl21a
190	Plscr2	0.9538	0.0462	3.0274740018106154	6.762107e-05	1.9066802e-05	0.0	0.25	2.0972443	2.216825	1.5076545	-4.2516794	7.9683056	0.46927108146736	0.1408538336364527	0.2877560743211033	0.1028046329089726	0.6196207004263383	0.1332330887106162	True	0 vs Rest	0	Rest	Immature MEC - Ccl21a
191	Myo6	0.9538	0.0462	3.0274740018106154	3.0215999e-05	0.00012891734	0.0	0.25	-1.8416516	-1.8927245	1.2068864	-5.8176394	2.770214	0.2253454025726537	1.4132286780894792	0.1767508337303479	0.5429309849718169	0.2600155565838943	1.1901690583220368	True	0 vs Rest	0	Rest	Immature MEC - Ccl21a
192	Clcn3	0.9536	0.0464	3.0229446320482345	4.0431187e-05	0.00014806312	0.0	0.25	-1.7275485	-1.7956252	0.9884254	-4.6555767	2.1309128	0.2915674130538336	1.8444050923711444	0.2243925678894713	0.6759356753134419	0.3477180903387071	1.497064902015978	True	0 vs Rest	0	Rest	Immature MEC - Ccl21a
193	Ifi204	0.9534	0.0465999999999999	3.0184337975356508	0.0002000869	6.4856074e-05	0.0	0.25	1.872096	1.9643435	1.5375044	-4.6103563	6.1998262	1.460219151977106	0.5297214511343169	0.559313959028091	0.2701732554800352	1.803162274894552	0.5221579455762498	True	0 vs Rest	0	Rest	Immature MEC - Ccl21a
194	Tgif2	0.9534	0.0465999999999999	3.0184337975356508	2.5078947e-05	9.447983e-06	0.0	0.25	1.7080119	1.7636929	1.0733265	-2.4054375	5.411957	0.1715102429728443	0.0733224849239015	0.1438780371605527	0.0624102613190377	0.2197884032354839	0.0599028996044431	True	0 vs Rest	0	Rest	Immature MEC - Ccl21a
195	Slco5a1	0.9532	0.0467999999999999	3.0139413391167738	1.889271e-05	0.00010595441	0.0	0.25	-2.1228192	-2.1310735	1.4328144	-7.2073965	3.157899	0.1357789423535017	1.4236622953958742	0.1086231538828014	0.4844452953001668	0.1361409408174398	1.102001085420935	True	0 vs Rest	0	Rest	Immature MEC - Ccl21a
196	Erf	0.953	0.047	3.0094670996713875	4.362548e-05	1.6707649e-05	0.0	0.25	1.6430435	1.7165394	1.083762	-3.057063	5.996749	0.3501667460695537	0.1286972336555982	0.2629823725583605	0.102182444720976	0.4307874494107619	0.1232394667510366	True	0 vs Rest	0	Rest	Immature MEC - Ccl21a
197	Fscn1	0.953	0.047	3.0094670996713875	3.3583714e-05	0.00017974859	0.0	0.25	-2.0930576	-2.273425	1.5496584	-5.9505816	3.5816908	0.2620295378751784	2.595625538432182	0.1615054787994284	0.5839954053795586	0.2605925872757879	1.8678676391626072	True	0 vs Rest	0	Rest	Immature MEC - Ccl21a
198	Gstm1	0.953	0.047	3.0094670996713875	2.2497632e-05	0.0001252155	0.0	0.25	-2.2385833	-2.4301744	1.733319	-6.829422	4.1948156	0.1629347308242021	1.7403560830861124	0.1152929966650786	0.3344022207332441	0.2215137376163848	1.3184263599266477	True	0 vs Rest	0	Rest	Immature MEC - Ccl21a
199	Tmsb10	0.9528	0.0472	3.005010924080578	0.0018411215	0.00056077744	0.0	0.25	2.2512634	2.3500795	1.3766199	-1.7045603	7.297924	16.693187232015237	8.500957212597159	0.9914244878513152	0.7627548578538189	19.434267494744127	5.818244113977447	True	0 vs Rest	0	Rest	Immature MEC - Ccl21a
200	Nfib	0.9528	0.0472	3.005010924080578	0.00019077134	8.4056905e-05	0.0	0.25	1.7689141	1.8414698	1.500241	-3.9655123	7.9049225	1.3415912339208829	0.5942854407964075	0.6274416388756335	0.2438020484349433	1.6179692272536936	0.5724474045175187	True	0 vs Rest	0	Rest	Immature MEC - Ccl21a
201	Casp12	0.9528	0.0472	3.005010924080578	6.999206e-05	2.0252e-05	0.0	0.25	2.3281114	2.486246	1.4334526	-3.085393	6.826023	0.4897570271557811	0.1174021250119681	0.3387327298713624	0.0874892313582864	0.6386804986012663	0.1298805914163337	True	0 vs Rest	0	Rest	Immature MEC - Ccl21a
202	Blnk	0.9526	0.0474	3.0005726591928727	5.017864e-05	0.00015313101	0.0	0.25	-1.5264561	-1.6455183	1.0476652	-4.3702536	3.4715128	0.3149118627918041	2.031013688140261	0.1867555979037638	0.6416196037139654	0.3106989494816395	1.5121922816750433	True	0 vs Rest	0	Rest	Immature MEC - Ccl21a
203	Hmgn1	0.9526	0.0474	3.0005726591928727	0.00072133617	0.00024769752	0.0	0.25	2.000651	2.1295824	1.2183477	-1.7787342	5.601364	6.140066698427839	3.504403177945934	0.9656979514053902	0.666794295012884	7.292615479460652	2.470393275975841	True	0 vs Rest	0	Rest	Immature MEC - Ccl21a
