## Supplemental Table 3 for "Fezf2 regulates differentiation of Aire-expressing and post-Aire mimetic epithelial populations maintaining thymic homeostasis"

gene_celltype	proba_de	proba_not_de	bayes_factor	scale1	scale2	pseudocounts	delta	lfc_mean	lfc_median	lfc_std	lfc_min	lfc_max	raw_mean1	raw_mean2	non_zeros_proportion1	non_zeros_proportion2	raw_normalized_mean1	raw_normalized_mean2	is_de_fdr_0.05	comparison	group1	group2	cell_type	gene	abs_lfc	expression_0.99
Abcg2_Aire-stage	0.9656	0.03440000000000004	3.343703016936372	2.5270783e-05	4.9118466e-06	0.0	0.25	2.31165	2.3453608	1.4685588	-3.7833276	6.8014665	0.22493639635411694	0.05830483881065491	0.10977450351581387	0.049800167882974575	0.1491497632156658	0.04285642883485036	1.0	WT vs Aire_KO	WT	Aire_KO	Aire-stage	Abcg2	2.31165	0.7054172194004058
Ablim2_Aire-stage	0.9619	0.03810000000000002	3.2453442130960704	1.9333696e-05	3.6108058e-06	0.0	0.25	2.152678	2.247859	1.320328	-3.0449085	6.474877	0.17896944032568457	0.02306037403416138	0.07305303988675635	0.02120956960644405	0.12958310997491226	0.02096231339783858	1.0	WT vs Aire_KO	WT	Aire_KO	Aire-stage	Ablim2	2.152678	0.5537669473886488
Acaca_Aire-stage	0.9521999999999999	0.04780000000000001	3.024218690326	5.2611842e-05	1.2016599e-05	0.0	0.25	1.8869157	1.8851624	1.1653098	-2.3941908	5.7524333	0.6050941603180886	0.12807022104591667	0.27423443929576674	0.11029037724753436	0.4217279774318173	0.10297872011081866	1.0	WT vs Aire_KO	WT	Aire_KO	Aire-stage	Acaca	1.8869157	1.5500292408466319
Acot1_Aire-stage	0.9412	0.05880000000000002	2.7732211196045897	3.808165e-05	1.2469371e-05	0.0	0.25	1.8914627	1.9628682	1.5404236	-3.77494	6.6406503	0.3431632048586999	0.07069478386028372	0.16570145493067578	0.05014092540529011	0.22634201429958511	0.053828939388605945	1.0	WT vs Aire_KO	WT	Aire_KO	Aire-stage	Acot1	1.8914627	1.0387695741653435
Acoxl_Aire-stage	0.972	0.02799999999999997	3.5484014743692907	2.0707224e-05	2.4830515e-06	0.0	0.25	2.8212905	2.9969754	1.78585	-4.617441	8.414217	0.21555735833002682	0.004409427719641894	0.054225769967031864	0.0025480479258669156	0.15629836441773667	0.003164674253774994	1.0	WT vs Aire_KO	WT	Aire_KO	Aire-stage	Acoxl	2.8212905	0.5583706516027442
Acp5_Aire-stage	0.9679	0.03209999999999996	3.4748837272867634	3.0541392e-05	5.459837e-06	0.0	0.25	2.334951	2.4268758	1.5052879	-4.079321	7.769547	0.26665720193928844	0.036289426310618496	0.10417570730517811	0.029974509906772112	0.17637760968720423	0.02788830037934296	1.0	WT vs Aire_KO	WT	Aire_KO	Aire-stage	Acp5	2.334951	0.7923330289125442
Acta2_Aire-stage	0.9544	0.045599999999999974	3.0423374643694063	6.907056e-05	1.5923564e-05	0.0	0.25	2.2641058	2.2949378	1.7943654	-4.5562935	7.972213	0.823518779042423	0.08396098451351067	0.1819576568369401	0.03907582375948635	0.5440075158973787	0.05287280459878207	1.0	WT vs Aire_KO	WT	Aire_KO	Aire-stage	Acta2	2.2641058	1.8949983048438999
Ada_Aire-stage	0.9447	0.055300000000000016	2.838682901630995	4.22551e-05	1.4480989e-05	0.0	0.25	1.874438	1.9713733	1.495801	-4.6218357	6.366544	0.34626821326510127	0.15050584090926905	0.12295087603121396	0.10115733729664703	0.2379301862752704	0.12394430277735843	1.0	WT vs Aire_KO	WT	Aire_KO	Aire-stage	Ada	1.874438	0.9789858067035672
Adcy3_Aire-stage	0.9587	0.0413	3.160556941835991	2.0395139e-05	4.219579e-06	0.0	0.25	2.2260895	2.3030095	1.3604057	-3.7924652	6.006903	0.13423591711029348	0.03148198026844348	0.07200317178121868	0.027679770839893203	0.09094233066145867	0.02708092555471678	1.0	WT vs Aire_KO	WT	Aire_KO	Aire-stage	Adcy3	2.2260895	0.5641195303201664
Adcyap1_Aire-stage	0.9311	0.06890000000000002	2.6056509680819255	2.8115432e-05	7.922551e-06	0.0	0.25	1.4673694	1.517384	2.0539396	-6.503959	8.351604	0.23147577405862174	0.08997744485927209	0.05295490757897075	0.07290903477749477	0.17015970746371317	0.0733299624313693	1.0	WT vs Aire_KO	WT	Aire_KO	Aire-stage	Adcyap1	1.4673694	1.1730312788486446
Adh6a_Aire-stage	0.95	0.04999999999999999	2.966492748448843	2.4447283e-05	5.0158524e-06	0.0	0.25	2.1375055	2.2249498	1.913888	-5.629573	9.1451435	0.31863143528426596	0.03249702313059439	0.09871195777595301	0.02448220315870411	0.19922988561057542	0.026337171376862627	1.0	WT vs Aire_KO	WT	Aire_KO	Aire-stage	Adh6a	2.1375055	0.8745944392681105
Adipoq_Aire-stage	0.9657	0.0343	3.33805152000778	2.1175963e-05	3.4021887e-06	0.0	0.25	2.7908518	2.8571827	2.0529227	-5.8498993	9.770971	0.22821087890355823	0.027736262522579325	0.07833472576517331	0.020290743347479427	0.1614495748102721	0.020900345480822525	1.0	WT vs Aire_KO	WT	Aire_KO	Aire-stage	Adipoq	2.7908518	0.6529419803619378
Aipl1_Aire-stage	0.9884	0.0116	4.447464987117536	2.093265e-05	8.4981696e-07	0.0	0.25	4.3614492	4.5470915	1.8505807	-3.150714	11.285639	0.3030738057956094	0.003555091965690591	0.07306262728113394	0.003555091965690591	0.2100129260316586	0.0029599360136723747	1.0	WT vs Aire_KO	WT	Aire_KO	Aire-stage	Aipl1	4.3614492	0.5951689100265489
Ak7_Aire-stage	0.9447	0.055300000000000016	2.839466561269835	2.8191727e-05	6.1423198e-06	0.0	0.25	1.9224102	2.0501487	1.7379694	-4.307319	7.648368	0.13022717573083784	0.02183174723352266	0.058409069713818124	0.019172523368482488	0.09309484212644745	0.018092454401818343	1.0	WT vs Aire_KO	WT	Aire_KO	Aire-stage	Ak7	1.9224102	0.8415147536993022
Akr1b1_Aire-stage	0.9526	0.0474	3.0128798851107312	3.6437712e-05	1.03276e-05	0.0	0.25	1.7542341	1.77246	1.1336901	-3.147501	5.9359875	0.35014965535254267	0.10991247134844917	0.1788829116703669	0.09219711805508016	0.23225742220896803	0.08223476141018082	1.0	WT vs Aire_KO	WT	Aire_KO	Aire-stage	Akr1b1	1.7542341	1.0273054361343377
Akr1c18_Aire-stage	0.9786	0.021399999999999975	3.823824068798566	4.561415e-05	3.2824569e-06	0.0	0.25	3.6202574	3.8332772	2.325919	-5.296338	10.226414	0.7022513138846107	0.006147248781987023	0.05944576725738239	0.003969877050409656	0.48422584065310925	0.003884918789065654	1.0	WT vs Aire_KO	WT	Aire_KO	Aire-stage	Akr1c18	3.6202574	1.5024460542201994
Aldh1l1_Aire-stage	0.9783	0.021699999999999997	3.8103004779033327	2.7460752e-05	5.7292837e-06	0.0	0.25	2.2382977	2.2778797	1.0165159	-1.8182287	5.8118243	0.13083447421712388	0.025640148058201227	0.0671179585551466	0.0226252073348585	0.08909492322680157	0.0199266069609272	1.0	WT vs Aire_KO	WT	Aire_KO	Aire-stage	Aldh1l1	2.2382977	0.5629714322090147
Aldh2_Aire-stage	0.9359999999999999	0.064	2.6860285387723235	6.124797e-05	2.2871014e-05	0.0	0.25	1.4487326	1.5070035	1.0368123	-3.4613295	5.317132	0.45683440313483015	0.1196122355523963	0.21356690873061923	0.08892886847274944	0.30414135508246565	0.09640710056376894	1.0	WT vs Aire_KO	WT	Aire_KO	Aire-stage	Aldh2	1.4487326	1.4134245491027797
Aldh3a1_Aire-stage	0.9924999999999999	0.007500000000000007	4.896194949001478	4.0835126e-05	3.3530232e-06	0.0	0.25	3.5263212	3.6538036	1.3415213	-2.3161535	7.5599895	0.2596925893993053	0.011011186506848146	0.08025389938213595	0.009987375704838534	0.17175990230189803	0.010026318837753935	1.0	WT vs Aire_KO	WT	Aire_KO	Aire-stage	Aldh3a1	3.5263212	1.0166999864578232
Aldob_Aire-stage	0.978	0.021999999999999964	3.797117078620178	5.3345982e-05	5.5383543e-06	0.0	0.25	3.4707048	3.566742	2.096271	-5.1255884	10.408469	0.5677069538339858	0.015693266391394373	0.09270259834850847	0.006562033866706087	0.4010149869311497	0.015411370969602671	1.0	WT vs Aire_KO	WT	Aire_KO	Aire-stage	Aldob	3.4707048	1.4370234513282762
Alox12b_Aire-stage	0.9790000000000001	0.020999999999999963	3.8644451201597576	3.4285993e-05	4.7156373e-06	0.0	0.25	2.830275	2.8967242	1.5049863	-3.8697205	8.077982	0.2931168125225707	0.00808188702063404	0.09960101913033811	0.0067880005974505	0.20210559270673278	0.006708209690094327	1.0	WT vs Aire_KO	WT	Aire_KO	Aire-stage	Alox12b	2.830275	0.8143268239498131
Alox8_Aire-stage	0.9665	0.033499999999999974	3.373846370231897	2.6622285e-05	4.9794457e-06	0.0	0.25	2.2198248	2.284418	1.1718764	-2.7989383	5.679314	0.30311181642483404	0.051938583811583276	0.12319162615669757	0.046400360746886804	0.2090606958327521	0.04425301515626248	1.0	WT vs Aire_KO	WT	Aire_KO	Aire-stage	Alox8	2.2198248	0.6753603076934812
Alpl_Aire-stage	0.9724999999999999	0.027500000000000024	3.566801428904496	3.1874933e-05	3.5233509e-06	0.0	0.25	3.1133597	3.2559414	2.0842853	-5.102109	10.31143	0.45695119502997394	0.008504670927680343	0.1038702664782373	0.00638379087878908	0.31974223733664714	0.007599452153866049	1.0	WT vs Aire_KO	WT	Aire_KO	Aire-stage	Alpl	3.1133597	0.8873306167125699
Ambp_Aire-stage	0.9612	0.0388	3.2123684594467887	2.5402871e-05	4.253322e-06	0.0	0.25	2.432415	2.6104324	1.8961902	-4.723017	8.689182	0.30265815835450893	0.0029857911689002105	0.0733438090950283	0.0013777202341132236	0.20745670752968187	0.0032477548067439957	1.0	WT vs Aire_KO	WT	Aire_KO	Aire-stage	Ambp	2.432415	0.7413802456855774
Ang_Aire-stage	0.9431	0.056900000000000006	2.828655333826437	3.189705e-05	9.244863e-06	0.0	0.25	1.7829878	1.8875673	1.571076	-4.800252	7.810344	0.22313343357809562	0.03349787577428977	0.10558311743134534	0.025252705101725725	0.15261862803553078	0.029075868340749315	1.0	WT vs Aire_KO	WT	Aire_KO	Aire-stage	Ang	1.7829878	0.8087058705091471
Ang4_Aire-stage	0.9486	0.0514	2.9282016261797574	0.00011138132	3.369688e-05	0.0	0.25	1.8067566	2.0091703	1.8510276	-6.5615435	7.263406	2.2450009727815754	0.23061327739900458	0.1725130081089014	0.04176238975277011	1.5841250608451891	0.17570978712796095	1.0	WT vs Aire_KO	WT	Aire_KO	Aire-stage	Ang4	1.8067566	2.8219755601882923
Ank2_Aire-stage	0.9568	0.043200000000000016	3.218147293452424	6.346417e-05	1.925145e-05	0.0	0.25	1.7720773	1.8283033	1.0827342	-3.0391707	5.7919536	0.7924136885136989	0.1998718804016085	0.3596942454037951	0.15058425244160217	0.5655245684560841	0.16376531968648023	1.0	WT vs Aire_KO	WT	Aire_KO	Aire-stage	Ank2	1.7720773	1.5105083549022649
Ano10_Aire-stage	0.9676	0.032399999999999984	3.4280778216757266	3.8190472e-05	1.0506204e-05	0.0	0.25	1.774337	1.8045602	0.8928458	-1.6531053	4.7981925	0.36849324606803274	0.10183135344534672	0.21233405697178234	0.09227733701361213	0.2501278706230184	0.08616757277595834	1.0	WT vs Aire_KO	WT	Aire_KO	Aire-stage	Ano10	1.774337	0.8253006571531291
Anxa8_Aire-stage	0.9622999999999999	0.03770000000000001	3.252045474954916	5.93402e-05	1.49854495e-05	0.0	0.25	2.0352154	2.084585	1.4169009	-4.3336225	6.6831274	0.3041991141053915	0.02338874876422039	0.08151817648921036	0.0107596850740591	0.19138716565870845	0.015331311044233725	1.0	WT vs Aire_KO	WT	Aire_KO	Aire-stage	Anxa8	2.0352154	1.5385858774185173
Aox3_Aire-stage	0.9674	0.03260000000000002	3.40636410735182	1.7338169e-05	2.3681466e-06	0.0	0.25	2.639155	2.7620234	1.7670665	-4.2357416	8.260529	0.2376737824178613	0.0093571992554327	0.06803127892257818	0.007018351298124262	0.1643503658798997	0.006493499085233239	1.0	WT vs Aire_KO	WT	Aire_KO	Aire-stage	Aox3	2.639155	0.5158037918806075
Aox4_Aire-stage	0.97	0.030000000000000027	3.5057335306295667	5.4415104e-05	1.0889169e-05	0.0	0.25	2.306666	2.3802636	1.3035492	-3.2830048	6.4543986	0.36528079105494293	0.04016051021411145	0.12832209267833955	0.03079092816642218	0.26678872379541363	0.030947651904911798	1.0	WT vs Aire_KO	WT	Aire_KO	Aire-stage	Aox4	2.306666	1.277356370687484
Apoa1_Aire-stage	0.9813000000000001	0.018699999999999994	3.96669756093439	9.2047056e-05	8.197683e-06	0.0	0.25	3.6603503	3.9055085	2.0073254	-6.390311	10.100412	2.616363900303103	0.03675012771196609	0.12998792666205006	0.014028703773921281	1.625692571091826	0.03714934252098351	1.0	WT vs Aire_KO	WT	Aire_KO	Aire-stage	Apoa1	3.6603503	2.371061513423917
Apoa2_Aire-stage	0.9571000000000001	0.042899999999999994	3.1259926728883753	4.7623078e-05	1.0360528e-05	0.0	0.25	2.118663	2.2317638	1.463615	-4.545588	7.596287	0.8464434011078199	0.11322406070367788	0.16219280753673782	0.07971999353325956	0.5435563164989576	0.09041949219750237	1.0	WT vs Aire_KO	WT	Aire_KO	Aire-stage	Apoa2	2.118663	1.209719365835189
Apoa4_Aire-stage	0.9808	0.019199999999999995	3.9369407759201804	0.0001396559	2.3906407e-05	0.0	0.25	3.182077	3.3144057	1.7698451	-5.2178307	9.299862	2.122259131000501	0.26211121685622607	0.2643412167216934	0.08426690101165119	1.4530235834917753	0.23642763477990597	1.0	WT vs Aire_KO	WT	Aire_KO	Aire-stage	Apoa4	3.182077	4.5800452160835246
Apob_Aire-stage	0.9682	0.031799999999999995	3.4340773622976553	4.154813e-05	5.3927165e-06	0.0	0.25	3.1356354	3.275282	2.2840765	-6.3389206	10.899235	0.8272563133718303	0.03431067918154204	0.057914979955082456	0.007422561016785683	0.623040830885444	0.026689888220748796	1.0	WT vs Aire_KO	WT	Aire_KO	Aire-stage	Apob	3.1356354	1.3894676744937886
Apoc3_Aire-stage	0.97	0.030000000000000027	3.5040636254172073	8.194594e-05	2.0913416e-05	0.0	0.25	2.8927422	3.095035	2.2834816	-7.24412	10.198811	1.02278308694537	0.12489507314076999	0.16549213015343	0.030927638807640108	0.7152714877770892	0.12731286567010117	1.0	WT vs Aire_KO	WT	Aire_KO	Aire-stage	Apoc3	2.8927422	4.067605178356159
Apod_Aire-stage	0.9641	0.03590000000000004	3.2921689011498407	9.693388e-05	1.8377566e-05	0.0	0.25	2.6383376	2.7362468	1.8468478	-5.386852	9.259378	1.5148831708205384	0.19475924852294849	0.21602718907571516	0.08237740997210091	1.1223960104311508	0.16410856904705162	1.0	WT vs Aire_KO	WT	Aire_KO	Aire-stage	Apod	2.6383376	2.4087579965591424
Apoe_Aire-stage	0.9536	0.0464	3.024067269559895	0.00023568525	6.443585e-05	0.0	0.25	2.1612024	2.2708673	1.7932489	-4.488185	7.614279	2.6105345224155503	0.482150858712032	0.321356385819609	0.11351271051323666	1.7288968640179183	0.38030811633830713	1.0	WT vs Aire_KO	WT	Aire_KO	Aire-stage	Apoe	2.1612024	7.375748925209033
Apol9a_Aire-stage	0.9480999999999999	0.0519	2.9089028407575706	4.2723244e-05	9.83658e-06	0.0	0.25	1.9802985	2.1101022	1.5946255	-4.1798706	7.127365	0.1495509564684842	0.014493020027666696	0.0603216580497941	0.01231564829608933	0.09883140702713339	0.011567597317511249	1.0	WT vs Aire_KO	WT	Aire_KO	Aire-stage	Apol9a	1.9802985	1.068042969703674
Aqp3_Aire-stage	0.9759	0.02410000000000001	3.7084362722490027	0.000111922855	2.1255364e-05	0.0	0.25	2.814265	2.988256	1.4560919	-3.520523	7.3411484	1.4242820034245363	0.16877811220717182	0.2529762322682827	0.08275969984111539	0.9590385595073028	0.1475945992749782	1.0	WT vs Aire_KO	WT	Aire_KO	Aire-stage	Aqp3	2.814265	2.8268635416030854
Areg_Aire-stage	0.9309000000000001	0.0691	2.6012482940364303	4.9059287e-05	1.3175617e-05	0.0	0.25	1.7616519	1.8253672	1.5954149	-4.419432	7.4777946	0.6752221733383483	0.0662923166543017	0.09358807653529774	0.02917666583550691	0.4239717462817351	0.05571080621280297	1.0	WT vs Aire_KO	WT	Aire_KO	Aire-stage	Areg	1.7616519	1.7319406723976125
Arg1_Aire-stage	0.9474	0.05259999999999998	2.900433445390603	5.0889816e-05	1.3961595e-05	0.0	0.25	1.9734284	2.0825775	1.9739234	-5.8730316	9.242119	0.27663545211198226	0.03372899559249505	0.059005279749030956	0.0133288837320413	0.18767300233331435	0.027999890953321213	1.0	WT vs Aire_KO	WT	Aire_KO	Aire-stage	Arg1	1.9734284	1.7413297939300512
Armcx2_Aire-stage	0.9388	0.06120000000000003	2.7318181796202143	2.8759507e-05	7.445785e-06	0.0	0.25	1.7338269	1.7812886	1.3206933	-3.3268728	6.7894893	0.14181349341505795	0.0333036351417183	0.060207868268039026	0.02856325614828702	0.09377669942661426	0.02732179589086063	1.0	WT vs Aire_KO	WT	Aire_KO	Aire-stage	Armcx2	1.7338269	0.7916835469007484
Ass1_Aire-stage	0.9719	0.028100000000000014	3.55765860076239	3.5770812e-05	5.4725024e-06	0.0	0.25	2.60497	2.7131834	1.3864077	-3.6333518	7.0316257	0.28713471422156334	0.03717033507528189	0.08136695713243539	0.029031956371961765	0.19496925857046105	0.02775361011367247	1.0	WT vs Aire_KO	WT	Aire_KO	Aire-stage	Ass1	2.60497	0.835681504011154
Avp_Aire-stage	0.9928	0.007199999999999984	4.966594655008102	5.7266472e-05	2.5934853e-06	0.0	0.25	4.7864423	4.72857	2.1776242	-4.5955095	11.832174	1.837206382415593	0.0009673191193235089	0.0695084639744939	0.0008772939122655326	1.1685988967814596	0.0005322471408218856	1.0	WT vs Aire_KO	WT	Aire_KO	Aire-stage	Avp	4.7864423	1.4074663400650023
Bambi_Aire-stage	0.9608	0.03920000000000001	3.2482097459838557	3.714853e-05	3.8173357e-06	0.0	0.25	2.8009572	2.8754926	1.861659	-3.7728834	8.937328	0.30478941675619	0.015039362666142843	0.06393901100119598	0.013318308365983654	0.20447399651795808	0.010635867474598687	1.0	WT vs Aire_KO	WT	Aire_KO	Aire-stage	Bambi	2.8009572	1.2971266996860495
Barx1_Aire-stage	0.96	0.03999999999999998	3.2028168126726104	2.3895338e-05	7.1507693e-06	0.0	0.25	2.3002515	2.3367805	1.7482507	-4.2633376	9.664591	0.14937489704445803	0.07492646851840429	0.06759887775190888	0.04822020819396268	0.08470338428123791	0.04428925925112321	1.0	WT vs Aire_KO	WT	Aire_KO	Aire-stage	Barx1	2.3002515	0.7404143601655944
Bcam_Aire-stage	0.9590000000000001	0.04099999999999998	3.1529010352866838	4.119711e-05	1.067568e-05	0.0	0.25	1.9205568	1.9968727	1.1970268	-2.7331629	5.9515743	0.19874387702026478	0.041825072831584556	0.10102159981847879	0.030992129312653428	0.1299519246777296	0.029088319531322637	1.0	WT vs Aire_KO	WT	Aire_KO	Aire-stage	Bcam	1.9205568	0.9215770173072813
Bco1_Aire-stage	0.9465	0.05349999999999999	2.8738576458295793	1.971059e-05	3.366959e-06	0.0	0.25	2.106937	2.1647806	1.4606825	-3.386332	6.9751635	0.19904723573630528	0.034812912929588574	0.08721909297632321	0.03312539215380125	0.13178472804314534	0.029180893135056653	1.0	WT vs Aire_KO	WT	Aire_KO	Aire-stage	Bco1	2.106937	0.6805227899551388
Bglap_Aire-stage	0.9931000000000001	0.006899999999999962	5.118032593292609	3.2848242e-05	2.152645e-06	0.0	0.25	3.8928084	3.914042	1.5541561	-2.4811745	9.155656	0.6923765397815378	0.0032788249483883688	0.06466876666112392	0.0026716066572967647	0.43150569698763186	0.0022989825854766487	1.0	WT vs Aire_KO	WT	Aire_KO	Aire-stage	Bglap	3.8928084	0.78514333486557
Bgn_Aire-stage	0.9879	0.0121	4.52781555653498	2.9545543e-05	2.1357234e-06	0.0	0.25	3.6334982	3.8404996	1.4758215	-2.940364	9.078683	0.31935392776663396	0.0052258459792919746	0.059384078669316026	0.00459566952988614	0.23537453663655877	0.0039524253010270695	1.0	WT vs Aire_KO	WT	Aire_KO	Aire-stage	Bgn	3.6334982	0.6504285585880278
Bpifa1_Aire-stage	0.9609	0.039100000000000024	3.2520025837570063	0.00012965596	2.4560519e-05	0.0	0.25	2.4626858	2.5242987	1.9164321	-6.3536863	9.8861065	2.0540255483723158	0.3994400747459168	0.2163538868023115	0.07994722930793165	1.4203932716530199	0.3769088515222548	1.0	WT vs Aire_KO	WT	Aire_KO	Aire-stage	Bpifa1	2.4626858	5.799320588111874
Bpifb1_Aire-stage	0.9796	0.020399999999999974	3.950602664026258	2.3137214e-05	2.743826e-06	0.0	0.25	3.059205	3.1867666	1.5698099	-3.341504	8.413498	0.3081467479509852	0.002294739066878923	0.09248310512268045	0.0017378210623451285	0.2137495586825445	0.0022954483910791407	1.0	WT vs Aire_KO	WT	Aire_KO	Aire-stage	Bpifb1	3.059205	0.5763755136728281
Bpifb2_Aire-stage	0.9621999999999999	0.0378	3.2899495332779995	2.2298318e-05	4.2146157e-06	0.0	0.25	2.38908	2.483404	1.6338447	-4.870611	8.866955	0.18817183787154412	0.015458531720791261	0.07089311614431011	0.01125211257357955	0.13661484264472332	0.01150656305563005	1.0	WT vs Aire_KO	WT	Aire_KO	Aire-stage	Bpifb2	2.38908	0.5891710108518597
C1qa_Aire-stage	0.9543	0.04569999999999996	3.0425259399533138	2.7687833e-05	5.433595e-06	0.0	0.25	2.2142396	2.2659302	1.5612874	-3.0807142	7.710681	0.49994586511659556	0.020341043634037256	0.08320676842927197	0.008605271500795963	0.3514033238754985	0.01791683325225659	1.0	WT vs Aire_KO	WT	Aire_KO	Aire-stage	C1qa	2.2142396	0.8058060026168818
C1qb_Aire-stage	0.9608	0.03920000000000001	3.2001428850808296	6.4152904e-05	1.2514169e-05	0.0	0.25	2.4392014	2.477303	1.7583278	-4.160625	8.880068	0.9561979066747549	0.14067090429916704	0.1584323215662432	0.07508459908287327	0.6527588143030023	0.10470303811561574	1.0	WT vs Aire_KO	WT	Aire_KO	Aire-stage	C1qb	2.4392014	1.6718834531307216
C1qc_Aire-stage	0.9515	0.04849999999999999	3.0378274992747865	2.1556374e-05	4.4126255e-06	0.0	0.25	2.157139	2.303488	1.6129985	-4.3839636	7.436063	0.28458432205355444	0.010395200275897843	0.0778810676948484	0.0063167238300453335	0.2027302108719231	0.008477855016686693	1.0	WT vs Aire_KO	WT	Aire_KO	Aire-stage	C1qc	2.157139	0.6094741541147226
C1s1_Aire-stage	0.9476	0.0524	2.904527091152068	2.6124446e-05	7.385583e-06	0.0	0.25	2.1647267	2.2243428	1.9607687	-5.692505	8.659833	0.11709573807393509	0.01818843748697306	0.058503103652613145	0.014049085388505106	0.08252234825374269	0.014359311027560315	1.0	WT vs Aire_KO	WT	Aire_KO	Aire-stage	C1s1	2.1647267	0.7137747633457169
C3_Aire-stage	0.9292	0.07079999999999997	2.5769503265736535	0.00029005704	0.00018203793	0.0	0.25	1.2078323	1.3608344	2.0500798	-5.817252	7.327963	4.331910848078605	2.0501391948908654	0.5992093401751962	0.43602926461441793	3.153610015551403	1.9174966560781292	1.0	WT vs Aire_KO	WT	Aire_KO	Aire-stage	C3	1.2078323	14.593446416854842
Cacna2d2_Aire-stage	0.9678	0.032200000000000006	3.4053955959369326	6.332856e-05	1.14228615e-05	0.0	0.25	2.3268375	2.4460914	1.3153024	-2.8462968	6.531292	0.43868711189816134	0.02594633374747745	0.12091190840571424	0.02249364978110143	0.30461657715435797	0.02198153959709838	1.0	WT vs Aire_KO	WT	Aire_KO	Aire-stage	Cacna2d2	2.3268375	1.3995235288143155
Calb2_Aire-stage	0.9848	0.015199999999999991	4.193803960119718	4.9775845e-05	1.7304098e-06	0.0	0.25	4.772747	4.8797565	2.432572	-4.0125256	12.680349	1.5200677722255884	0.00018005041411595248	0.07533125658104399	0.00018005041411595248	1.0120206733794161	0.00010291539354245625	1.0	WT vs Aire_KO	WT	Aire_KO	Aire-stage	Calb2	4.772747	1.5471742320060704
Calm4_Aire-stage	0.9440999999999999	0.055900000000000005	2.8275117452276834	6.617626e-05	3.0337611e-05	0.0	0.25	1.7172072	1.8982742	2.2281802	-6.941909	8.904716	0.6810834123647753	0.378564340604006	0.11322446443507642	0.08038551093323615	0.4625230945473827	0.3104307189963367	1.0	WT vs Aire_KO	WT	Aire_KO	Aire-stage	Calm4	1.7172072	4.004163141250605
Camk1d_Aire-stage	0.9406	0.05940000000000001	2.786669405348456	2.1461372e-05	6.675729e-06	0.0	0.25	1.6567199	1.6665719	1.1587961	-2.6413012	5.602337	0.107764298073447	0.01727141865420736	0.07060234693603817	0.015280288732874247	0.07402976565181121	0.01495815904532424	1.0	WT vs Aire_KO	WT	Aire_KO	Aire-stage	Camk1d	1.6567199	0.535087314248085
Camp_Aire-stage	0.9911	0.008900000000000019	4.777426993389213	9.7214375e-05	5.1295615e-06	0.0	0.25	4.443264	4.6315007	1.8917205	-3.7821293	10.219444	2.2796055591005198	0.058734083304965656	0.10114948016469777	0.016484149948999802	1.5271083272757502	0.04048128354049163	1.0	WT vs Aire_KO	WT	Aire_KO	Aire-stage	Camp	4.443264	2.642929389476774
Camsap3_Aire-stage	0.9711	0.028900000000000037	3.52376887287887	2.0410504e-05	3.4451355e-06	0.0	0.25	2.3670583	2.3778336	1.312635	-2.1788926	6.912944	0.13102312314891873	0.028699197671973473	0.07711746562749637	0.026044357776862637	0.09080877735385778	0.023042061330513786	1.0	WT vs Aire_KO	WT	Aire_KO	Aire-stage	Camsap3	2.3670583	0.5985024297237391
Car12_Aire-stage	0.9602	0.03979999999999995	3.1845364643012797	2.7161504e-05	6.7608626e-06	0.0	0.25	2.1437254	2.23681	1.4569225	-4.136401	6.408259	0.23828940934774817	0.048979365653395224	0.1052064006219606	0.03513767280724966	0.1736565510940269	0.042623500839946996	1.0	WT vs Aire_KO	WT	Aire_KO	Aire-stage	Car12	2.1437254	0.9284952390193927
Car2_Aire-stage	0.9826	0.01739999999999997	4.101601319329563	4.1379346e-05	5.9385675e-06	0.0	0.25	2.890771	2.9282084	1.379305	-2.8554888	7.427074	0.4740778645560727	0.02539483802154048	0.08048656316993741	0.016017257151523988	0.3175261428487561	0.019177466443036265	1.0	WT vs Aire_KO	WT	Aire_KO	Aire-stage	Car2	2.890771	0.981458531618118
Car4_Aire-stage	0.9768	0.0232	3.744643155888027	3.3025553e-05	2.9790672e-06	0.0	0.25	3.2624898	3.468742	1.7450304	-3.8317118	8.7915945	0.6788942906485429	0.001855188397646685	0.05364573260718334	0.0005736847667197307	0.462808157751772	0.002973040069940212	1.0	WT vs Aire_KO	WT	Aire_KO	Aire-stage	Car4	3.2624898	0.8763444834947578
Car6_Aire-stage	0.9682	0.031799999999999995	3.43662416739648	3.2731903e-05	5.8805726e-06	0.0	0.25	2.7253175	2.8664222	1.7510164	-5.058365	8.860788	0.4504893396406134	0.011620212224138698	0.10754330379092371	0.007497626887856669	0.32030973355222503	0.008151300305954973	1.0	WT vs Aire_KO	WT	Aire_KO	Aire-stage	Car6	2.7253175	0.859371336698532
Card14_Aire-stage	0.9638	0.03620000000000001	3.289255935080308	3.4498175e-05	8.899654e-06	0.0	0.25	1.8674787	1.8433034	1.0541537	-2.15659	5.8626404	0.2744033323846014	0.053522158352993066	0.13958737791445913	0.04502806279137038	0.1963152652966874	0.04511612021581595	1.0	WT vs Aire_KO	WT	Aire_KO	Aire-stage	Card14	1.8674787	0.9408401018381103
Ccdc187_Aire-stage	0.9406000000000001	0.05939999999999995	2.770443780809739	2.5458088e-05	5.758825e-06	0.0	0.25	1.8223417	1.9345706	1.410564	-3.3800273	6.1420627	0.17215696714496764	0.036736975802177926	0.08790841694784046	0.034352211528241035	0.12076182327597323	0.033089584855791436	1.0	WT vs Aire_KO	WT	Aire_KO	Aire-stage	Ccdc187	1.8223417	0.7602372235059736
Cck_Aire-stage	0.9826	0.01739999999999997	4.050929711914623	8.468867e-05	6.797779e-06	0.0	0.25	3.565794	3.672495	1.6925697	-3.3539324	9.814813	1.4362283810309429	0.002418297798308772	0.08335290356175565	0.0019514050008329542	0.952677934945053	0.0019176933005690905	1.0	WT vs Aire_KO	WT	Aire_KO	Aire-stage	Cck	3.565794	2.0887402486801134
Ccl1_Aire-stage	0.9861	0.013899999999999968	4.26251547380471	4.833998e-05	5.6201366e-06	0.0	0.25	3.0160468	3.0996542	1.327736	-2.766818	7.486565	1.1585690629890846	0.008125995911063557	0.08255995825706589	0.0025815814502387884	0.8018894552959084	0.008315424863740865	1.0	WT vs Aire_KO	WT	Aire_KO	Aire-stage	Ccl1	3.0160468	1.0788273513317108
Ccl2_Aire-stage	0.9587000000000001	0.04129999999999995	3.145374236606735	8.1955994e-05	2.911372e-05	0.0	0.25	2.4005945	2.6319773	2.229724	-6.759903	8.876024	1.3682557885830393	0.33139297798770245	0.0943971945153518	0.03261258303969698	0.9601876253332875	0.25888408415864483	1.0	WT vs Aire_KO	WT	Aire_KO	Aire-stage	Ccl2	2.4005945	4.196539416313165
Ccl20_Aire-stage	0.9576	0.04240000000000005	3.133578229833744	0.00017634121	4.4274773e-05	0.0	0.25	2.4382448	2.563862	2.0814261	-6.7965817	9.329195	3.9520967776767497	0.3727559650063824	0.26459097318735036	0.06416601432681349	2.798392786100116	0.39193773185526415	1.0	WT vs Aire_KO	WT	Aire_KO	Aire-stage	Ccl20	2.4382448	7.6621380567550315
Ccl22_Aire-stage	0.9318	0.06819999999999998	2.6146777755486843	8.502647e-05	3.295383e-05	0.0	0.25	1.5004838	1.5057254	2.2029092	-7.5058384	9.697381	2.0077370756839485	0.27048767589141104	0.161096503516007	0.04224862585616229	1.454208752559404	0.19929446225761016	1.0	WT vs Aire_KO	WT	Aire_KO	Aire-stage	Ccl22	1.5004838	5.6573562192916835
Ccl8_Aire-stage	0.9850000000000001	0.014999999999999958	4.188964404937435	8.904954e-05	6.234781e-06	0.0	0.25	4.071302	4.264493	2.1286612	-4.940679	9.972586	1.940924073743909	0.06156201310053263	0.09895721107152292	0.01910726374593767	1.353942124908629	0.04378172961939885	1.0	WT vs Aire_KO	WT	Aire_KO	Aire-stage	Ccl8	4.071302	2.686004483699797
Ccl9_Aire-stage	0.9339999999999999	0.066	2.652244178631606	6.6033535e-05	2.6618323e-05	0.0	0.25	1.5409118	1.615794	2.1799471	-7.4718866	9.931759	0.7911890199349072	0.1799172029595029	0.19802070664132299	0.05791016614938366	0.5786276660199279	0.1732262989422397	1.0	WT vs Aire_KO	WT	Aire_KO	Aire-stage	Ccl9	1.5409118	4.419213294982871
Ccn3_Aire-stage	0.9628	0.03720000000000001	3.253594413360268	6.203228e-05	1.0150376e-05	0.0	0.25	2.53377	2.61004	1.6590462	-4.259326	8.105689	0.2805097278642319	0.0064843914519046985	0.05383738365236912	0.005567372619138999	0.20064978102819153	0.006033265091850749	1.0	WT vs Aire_KO	WT	Aire_KO	Aire-stage	Ccn3	2.53377	1.529946578741073
Cd14_Aire-stage	0.9750000000000001	0.024999999999999967	3.663849149782325	5.768511e-05	8.87872e-06	0.0	0.25	2.7244267	2.8276439	1.4818869	-4.1769505	8.522511	0.3738130394180406	0.023420474862393306	0.10442754588173472	0.013992593705819005	0.23403171475597545	0.019491949744700705	1.0	WT vs Aire_KO	WT	Aire_KO	Aire-stage	Cd14	2.7244267	1.5641025567054734
Cd300a_Aire-stage	0.9277	0.07230000000000003	2.5518850986707893	2.1699161e-05	5.4404654e-06	0.0	0.25	1.6793278	1.7822609	1.3869781	-3.4760365	6.157408	0.17766865364608114	0.04773758694296838	0.08686813623668038	0.043964527068860615	0.1257084439294817	0.04185530312611359	1.0	WT vs Aire_KO	WT	Aire_KO	Aire-stage	Cd300a	1.6793278	0.6113147473335263
Cd34_Aire-stage	0.967	0.03300000000000003	3.418100016595889	2.6083082e-05	4.0323794e-06	0.0	0.25	2.4356618	2.5621324	1.3676951	-2.8648787	6.6746235	0.17435073729483802	0.035455472171250974	0.0696288390372357	0.033504067170418025	0.13745814860081024	0.03251789701661123	1.0	WT vs Aire_KO	WT	Aire_KO	Aire-stage	Cd34	2.4356618	0.7645325422286958
Cd3d_Aire-stage	0.9539	0.046099999999999974	3.069121106439033	2.9817598e-05	7.965093e-06	0.0	0.25	1.8872135	1.9247451	1.2004418	-3.237165	6.0070143	0.26916624241639514	0.0845452446462879	0.12798638861156986	0.06561364734453681	0.18193541978603078	0.06568898992787117	1.0	WT vs Aire_KO	WT	Aire_KO	Aire-stage	Cd3d	1.8872135	0.7905268496274944
Cdc42ep5_Aire-stage	0.9268000000000001	0.07319999999999999	2.5390766717365207	3.0596762e-05	1.1139891e-05	0.0	0.25	1.4519589	1.4886572	2.102863	-6.9434304	8.072514	0.17354195826307003	0.027453034991617345	0.07624607800517103	0.018397637455531513	0.11592105419259782	0.019528416235294856	1.0	WT vs Aire_KO	WT	Aire_KO	Aire-stage	Cdc42ep5	1.4519589	1.2491494202613829
Cdhr2_Aire-stage	0.9643	0.035699999999999954	3.2979822227112523	3.081491e-05	6.7066617e-06	0.0	0.25	2.2070575	2.2984946	1.3626692	-3.7328439	6.615222	0.15474969685917916	0.008058928862319811	0.07126683084030397	0.006551458500648444	0.10056333915626073	0.00653971260164839	1.0	WT vs Aire_KO	WT	Aire_KO	Aire-stage	Cdhr2	2.2070575	0.820639433264732
Cdr2_Aire-stage	0.9416	0.05839999999999995	2.783364364256707	1.9430528e-05	5.927226e-06	0.0	0.25	1.7244768	1.7572482	1.2908334	-4.463877	6.4178944	0.20853648037455486	0.0633091020291318	0.13155105931507866	0.05463676347959209	0.1427575938958685	0.04894557113027879	1.0	WT vs Aire_KO	WT	Aire_KO	Aire-stage	Cdr2	1.7244768	0.5846012026071542
Ceacam1_Aire-stage	0.9682999999999999	0.031700000000000006	3.4193492444076674	3.999786e-05	5.98098e-06	0.0	0.25	2.5520372	2.6433828	1.4251896	-3.008926	7.5830154	0.18620622833938846	0.022907665748289015	0.06502180551166711	0.019618265433843006	0.12067923833136447	0.018313079098336942	1.0	WT vs Aire_KO	WT	Aire_KO	Aire-stage	Ceacam1	2.5520372	1.1420742797851546
Ceacam15_Aire-stage	0.9471	0.0529	2.89082209821934	3.8070248e-05	1.0655889e-05	0.0	0.25	1.9729967	2.060439	1.7521667	-5.563156	8.140179	0.6224190661703568	0.08190201842590239	0.100738916947889	0.02869919767197345	0.42700822589754317	0.07567457128076586	1.0	WT vs Aire_KO	WT	Aire_KO	Aire-stage	Ceacam15	1.9729967	1.1551834523677824
Cela3b_Aire-stage	0.9783	0.021699999999999997	3.828522870125675	2.3201155e-05	1.3896642e-06	0.0	0.25	3.718909	3.92304	2.238727	-4.8097906	11.168224	0.34443348619255526	0.008452563214923589	0.0811768071439451	0.0071083765051822385	0.23546422210542367	0.008050949926545101	1.0	WT vs Aire_KO	WT	Aire_KO	Aire-stage	Cela3b	3.718909	0.7854548442363729
Celf3_Aire-stage	0.9552	0.04479999999999995	3.0637055628715153	3.1754476e-05	7.971464e-06	0.0	0.25	2.241158	2.3390915	1.5918453	-4.6606197	7.1323605	0.20639989564266453	0.018416980761447883	0.10086229412402167	0.014710987936083872	0.1436094243410193	0.017270189445422635	1.0	WT vs Aire_KO	WT	Aire_KO	Aire-stage	Celf3	2.241158	0.9527757239341732
Celsr2_Aire-stage	0.9485	0.05149999999999999	2.9806034782755466	4.2647e-05	1.1054927e-05	0.0	0.25	1.8485811	1.923202	1.353313	-4.4073687	6.7384653	0.22032577966095263	0.03559141369493744	0.10656471166782996	0.029038147768090054	0.15789963904563417	0.027413770397312104	1.0	WT vs Aire_KO	WT	Aire_KO	Aire-stage	Celsr2	1.8485811	1.1757452797889703
Cenpe_Aire-stage	0.9510000000000001	0.04899999999999999	2.9934454258109073	7.267347e-05	1.7478094e-05	0.0	0.25	1.9099431	2.0243304	1.3047106	-3.7536674	6.3608403	0.2062579247319813	0.05146834535284561	0.06461874757833552	0.036439558052760404	0.14173240467625034	0.040267274427272605	1.0	WT vs Aire_KO	WT	Aire_KO	Aire-stage	Cenpe	1.9099431	1.8813277411460865
Cenpm_Aire-stage	0.9584	0.04159999999999997	3.1884526678828076	3.553968e-05	7.855373e-06	0.0	0.25	2.1965222	2.1695762	1.5745335	-3.5808773	7.710568	0.12060080230027738	0.02465863872042221	0.05965208992123702	0.021599589106649966	0.076166788745164	0.017382194340294015	1.0	WT vs Aire_KO	WT	Aire_KO	Aire-stage	Cenpm	2.1965222	0.9449692320823662
Cep89_Aire-stage	0.9421999999999999	0.05780000000000002	2.79776628421685	3.569173e-05	1.0238436e-05	0.0	0.25	1.647017	1.671736	1.1228135	-3.3926258	5.749818	0.3516866889875432	0.11137764024588988	0.1762749951360916	0.09760482187468697	0.2413559573464067	0.09160288825314525	1.0	WT vs Aire_KO	WT	Aire_KO	Aire-stage	Cep89	1.647017	1.0013175928592672
Ces1h_Aire-stage	0.981	0.019000000000000017	3.9508793875923507	2.3844266e-05	1.7664607e-06	0.0	0.25	3.45227	3.5492725	1.681267	-3.222519	9.192329	0.340177070458343	0.006168399514102309	0.07211037628198705	0.004059902257467632	0.2576123455170107	0.004708357850490345	1.0	WT vs Aire_KO	WT	Aire_KO	Aire-stage	Ces1h	3.45227	0.8130466192960716
Ces2f_Aire-stage	0.9389000000000001	0.06109999999999999	2.7483008531999156	2.3951763e-05	6.3999314e-06	0.0	0.25	1.7799786	1.8423979	1.5589554	-4.5763535	7.291143	0.18196482317213153	0.05304288276326065	0.10726362303372478	0.04744636058967914	0.13715127783829054	0.04580160014104612	1.0	WT vs Aire_KO	WT	Aire_KO	Aire-stage	Ces2f	1.7799786	0.8002670216560357
Cfap46_Aire-stage	0.9556	0.044399999999999995	3.1056484153284836	2.4287392e-05	4.7699214e-06	0.0	0.25	2.1459343	2.325909	1.7665033	-4.8441753	8.34665	0.17903771419473763	0.006006923288371237	0.07863208025443197	0.005556797253081357	0.13311185095934705	0.005354552820629254	1.0	WT vs Aire_KO	WT	Aire_KO	Aire-stage	Cfap46	2.1459343	0.6413250964879988
Cfap53_Aire-stage	0.9583999999999999	0.041600000000000026	3.137268657522294	7.712328e-05	1.0435351e-05	0.0	0.25	2.4099278	2.4148817	1.5426956	-2.7857466	7.4248347	0.814689757244271	0.10261166163689438	0.16450094852256764	0.07813126590438901	0.6708300350097002	0.0869051642787944	1.0	WT vs Aire_KO	WT	Aire_KO	Aire-stage	Cfap53	2.4099278	3.1108407402038476
Cga_Aire-stage	0.9564	0.04359999999999997	3.1360912731555155	7.082305e-05	9.304719e-06	0.0	0.25	2.6399808	2.7901351	2.0979075	-4.947658	10.006203	1.2371954295438354	0.09645049182758761	0.11386018615620946	0.0724669075645321	0.8990668048902601	0.0776327259141038	1.0	WT vs Aire_KO	WT	Aire_KO	Aire-stage	Cga	2.6399808	2.178829758167265
Chi3l1_Aire-stage	0.9432	0.05680000000000002	2.8165142544985926	5.682824e-05	1.7603543e-05	0.0	0.25	1.8030782	1.8515708	1.5264598	-4.082213	6.9879575	0.4764444499106612	0.1312466379949906	0.165560404022483	0.07203870137888915	0.3177288815026451	0.1037938386351994	1.0	WT vs Aire_KO	WT	Aire_KO	Aire-stage	Chi3l1	1.8030782	2.22912863731384
Chil4_Aire-stage	0.9526	0.0474	3.000581538935845	5.3540192e-05	1.7540266e-05	0.0	0.25	2.0585287	2.2960408	2.7127872	-8.70189	9.710123	1.449191361389663	0.39927690646161795	0.0790528119198233	0.03623216551040087	0.9688971467926436	0.21629656087398344	1.0	WT vs Aire_KO	WT	Aire_KO	Aire-stage	Chil4	2.0585287	3.206894562244412
Chit1_Aire-stage	0.9698	0.03019999999999995	3.501929309396848	2.2474494e-05	3.029568e-06	0.0	0.25	2.6173992	2.7574735	1.4282211	-3.171297	6.814496	0.3408161332411535	0.013433868275086268	0.09852839306844943	0.011769305657613178	0.21606281730445742	0.010717296848523548	1.0	WT vs Aire_KO	WT	Aire_KO	Aire-stage	Chit1	2.6173992	0.6103365319967264
Cidec_Aire-stage	0.9628	0.03720000000000001	3.2556190869742423	2.2433363e-05	4.056932e-06	0.0	0.25	2.540316	2.5998802	1.7965772	-6.513621	9.209088	0.1338945477650282	0.019599691245458146	0.05862497977205039	0.017034876557405303	0.09490862183774934	0.018655945612014238	1.0	WT vs Aire_KO	WT	Aire_KO	Aire-stage	Cidec	2.540316	0.6784396082162845
Cilp_Aire-stage	0.988	0.01200000000000001	4.422152039534157	5.4185657e-05	3.446384e-06	0.0	0.25	3.9305937	4.0297613	1.8212965	-4.4188232	10.127237	0.8568366208250424	0.003835742952922163	0.13767328852178745	0.0028851905957845906	0.6300041936162097	0.002936254194821521	1.0	WT vs Aire_KO	WT	Aire_KO	Aire-stage	Cilp	3.9305937	1.3112896573543544
Ckap2_Aire-stage	0.9594	0.040600000000000025	3.199171187004099	5.4972807e-05	1.0013993e-05	0.0	0.25	2.2627575	2.3751724	1.6139598	-4.403384	8.243243	0.2004938186001065	0.03805639692740613	0.07890217361725332	0.03317569244035906	0.14561477399859757	0.02999871315959839	1.0	WT vs Aire_KO	WT	Aire_KO	Aire-stage	Ckap2	2.2627575	1.4969544279575326
Ckb_Aire-stage	0.9715	0.02849999999999997	3.5688779099983883	7.395686e-05	1.428469e-05	0.0	0.25	2.7642293	2.8988278	1.8086562	-4.922818	8.157772	1.0826466805971182	0.1375798593960859	0.16219130648004226	0.06877406664895619	0.7190582681888806	0.12934002029784014	1.0	WT vs Aire_KO	WT	Aire_KO	Aire-stage	Ckb	2.7642293	2.2194201588630658
Ckm_Aire-stage	0.9406000000000001	0.05939999999999995	2.7754049764682716	2.2278251e-05	6.566872e-06	0.0	0.25	1.6964049	1.7658072	1.7073001	-5.4377346	7.7566123	0.3310169446058761	0.08458496956678811	0.08245575586968838	0.05365448502428159	0.22675515950495412	0.06615406792885381	1.0	WT vs Aire_KO	WT	Aire_KO	Aire-stage	Ckm	1.6964049	0.6421578454971308
Clca1_Aire-stage	0.9629	0.03710000000000002	3.2749610240448996	2.3170025e-05	4.88381e-06	0.0	0.25	2.4945948	2.5526168	1.7609546	-4.42608	9.018078	0.2905634182411706	0.02638330787297928	0.059848825190713974	0.013425100335227567	0.1850380210190367	0.01691895107306602	1.0	WT vs Aire_KO	WT	Aire_KO	Aire-stage	Clca1	2.4945948	0.7923361164331418
Clec12a_Aire-stage	0.9901	0.009899999999999964	4.732953309965767	2.5497415e-05	2.6389189e-06	0.0	0.25	3.2160378	3.2715	1.2329986	-2.0121627	7.581517	0.27013108292331084	0.01714347595284815	0.08367659917496117	0.01328477484161178	0.18706611454318478	0.01490706369907838	1.0	WT vs Aire_KO	WT	Aire_KO	Aire-stage	Clec12a	3.2160378	0.6763818985223764
Clec4f_Aire-stage	0.9783999999999999	0.021600000000000008	3.8139108239255446	2.2765053e-05	2.1786977e-06	0.0	0.25	3.4012325	3.4798472	2.1126008	-4.616396	11.255541	0.3154338939957641	9.002520705797624e-05	0.06820017201141293	9.002520705797624e-05	0.21411811495942634	3.461442904413113e-05	1.0	WT vs Aire_KO	WT	Aire_KO	Aire-stage	Clec4f	3.4012325	0.6015940904617307
Clps_Aire-stage	0.9894000000000001	0.010599999999999998	4.562553016614618	4.2913365e-05	2.7102012e-06	0.0	0.25	4.0670114	4.1406074	1.8275337	-2.947688	9.867989	0.7354857259676718	0.00912246458482959	0.10062662822282933	0.005607097539639166	0.5200427837957344	0.007738790329719619	1.0	WT vs Aire_KO	WT	Aire_KO	Aire-stage	Clps	4.0670114	1.0998185288906093
Cma1_Aire-stage	0.9814	0.01859999999999995	3.971630627810465	2.0757732e-05	1.5063374e-06	0.0	0.25	3.7589655	3.8756685	2.0783725	-4.6936855	11.234767	0.368501671353999	0.0	0.05350259958809059	0.0	0.25009765117855054	0.0	1.0	WT vs Aire_KO	WT	Aire_KO	Aire-stage	Cma1	3.7589655	0.596937490701675
Cmpk2_Aire-stage	0.9331	0.06690000000000002	2.6419471614929115	3.0160389e-05	8.092456e-06	0.0	0.25	1.8129063	1.7725799	1.5222826	-3.3685465	7.6669674	0.22047341585013192	0.029805034858713827	0.09272027208056821	0.025435332059572106	0.14196296720653456	0.02057564109401542	1.0	WT vs Aire_KO	WT	Aire_KO	Aire-stage	Cmpk2	1.8129063	0.9903202980756749
Col18a1_Aire-stage	0.9683999999999999	0.03160000000000002	3.439604373785144	4.0493982e-05	9.366286e-06	0.0	0.25	2.174387	2.2507365	1.1525223	-2.8887577	5.891867	0.29548155787217645	0.05582824190346112	0.17076572969416465	0.04473760555561265	0.21355897949620478	0.044029443826697795	1.0	WT vs Aire_KO	WT	Aire_KO	Aire-stage	Col18a1	2.174387	0.9307342058420176
Col1a1_Aire-stage	0.9914000000000001	0.008599999999999997	4.803377170212608	3.1324307e-05	1.1991699e-06	0.0	0.25	4.4750934	4.7446404	1.7451291	-3.0920696	10.128004	0.584312708265565	0.0070686515846820714	0.08339183419347096	0.006871834408380182	0.38242909000656233	0.006560610797984992	1.0	WT vs Aire_KO	WT	Aire_KO	Aire-stage	Col1a1	4.4750934	0.8018352520465849
Col22a1_Aire-stage	0.9687	0.031299999999999994	3.4379197549671616	2.2155797e-05	4.7188914e-06	0.0	0.25	2.1059728	2.108746	1.1578387	-2.3816175	6.206693	0.20925364652671438	0.04748066323158252	0.12233699226394135	0.04234664988554748	0.15175877174456182	0.03764089330076244	1.0	WT vs Aire_KO	WT	Aire_KO	Aire-stage	Col22a1	2.1059728	0.6079619145393359
Col5a1_Aire-stage	0.9373	0.06270000000000003	2.70877271394093	3.7705413e-05	1.1661797e-05	0.0	0.25	1.8334169	1.8756807	1.6089704	-3.754311	7.232147	0.4228028815252789	0.13015652926176868	0.2195636786502952	0.10201244216813002	0.3040874201357081	0.09572500611003452	1.0	WT vs Aire_KO	WT	Aire_KO	Aire-stage	Col5a1	1.8334169	0.9984279733896255
Col5a3_Aire-stage	0.9805999999999999	0.01940000000000003	3.926302341760981	5.0966417e-05	6.068394e-06	0.0	0.25	3.141478	3.2708507	1.6760252	-4.4954095	9.005603	0.566614571929138	0.03564429052522568	0.1529317235162028	0.02801872093600981	0.4251063634615649	0.03380889699179625	1.0	WT vs Aire_KO	WT	Aire_KO	Aire-stage	Col5a3	3.141478	1.2451203298568725
Col6a1_Aire-stage	0.9494	0.050600000000000034	2.9637967008769834	5.1302974e-05	1.4275505e-05	0.0	0.25	2.0040033	2.0271924	1.5286243	-3.920443	8.529939	0.22269294606974452	0.049472062344051666	0.09607111483674452	0.028606595921185043	0.15231070728881663	0.029399133266341484	1.0	WT vs Aire_KO	WT	Aire_KO	Aire-stage	Col6a1	2.0040033	1.4471468424797052
Col6a2_Aire-stage	0.9356	0.06440000000000001	2.6761510548862666	3.2670003e-05	1.1311849e-05	0.0	0.25	1.5824788	1.6665039	1.5223765	-3.9838552	7.248016	0.1556028296952399	0.031505976735425184	0.07234095795888812	0.02156528646474659	0.10527252773619276	0.02053299624146745	1.0	WT vs Aire_KO	WT	Aire_KO	Aire-stage	Col6a2	1.5824788	0.9451044774055468
Col6a4_Aire-stage	0.9458	0.05419999999999997	2.862952783145925	2.1021595e-05	5.503325e-06	0.0	0.25	1.7834365	1.8434975	1.4690909	-5.4179454	7.089205	0.16877828220814903	0.0396353183077506	0.10847788105801086	0.03483844763163321	0.12155504903155971	0.02892687781026812	1.0	WT vs Aire_KO	WT	Aire_KO	Aire-stage	Col6a4	1.7834365	0.6283036464452729
Cpne2_Aire-stage	0.9379	0.062100000000000044	2.7197239030348994	0.00010752822	0.00028957322	0.0	0.25	-1.4991529	-1.494534	0.9240925	-4.793424	1.8715415	1.4612490592974483	3.5659696333939896	0.5294176122759077	0.8039432886573219	1.0009198666076458	2.889570108277258	1.0	WT vs Aire_KO	WT	Aire_KO	Aire-stage	Cpne2	1.4991529	5.76807850837707
Crabp1_Aire-stage	0.9941	0.005900000000000016	5.144572413639038	8.663387e-05	2.2021788e-06	0.0	0.25	5.1650805	5.31439	1.8816822	-3.8833199	12.296865	2.2647397714849333	0.0019514050008329542	0.14022159857889627	0.0019514050008329542	1.5254400756480708	0.0013242368489833273	1.0	WT vs Aire_KO	WT	Aire_KO	Aire-stage	Crabp1	5.1650805	2.0441940474510174
Crabp2_Aire-stage	0.9833000000000001	0.016699999999999993	4.093032816939369	7.9724545e-05	9.1080165e-06	0.0	0.25	3.542145	3.691402	1.8356631	-4.3813963	9.249637	0.5465539660387383	0.0373354261534109	0.08536969428510907	0.01451597818598092	0.34598482464636077	0.021640914235696203	1.0	WT vs Aire_KO	WT	Aire_KO	Aire-stage	Crabp2	3.542145	2.4871331715583755
Crispld2_Aire-stage	0.9896	0.01040000000000002	4.567469353652449	2.5177742e-05	1.8612793e-06	0.0	0.25	3.8150854	3.8913221	1.6745172	-2.5930471	9.454762	0.22832883290711403	0.011314795652393949	0.06469510778507072	0.009863816973408684	0.16459073113855593	0.00934205260098011	1.0	WT vs Aire_KO	WT	Aire_KO	Aire-stage	Crispld2	3.8150854	0.7207403242588039
Crmp1_Aire-stage	0.9801	0.019899999999999973	3.9533227043573076	2.1320851e-05	3.2427047e-06	0.0	0.25	2.6614366	2.7158132	1.2619525	-3.1974773	7.643534	0.15673564328849948	0.022028564409824557	0.061464059037431296	0.018615605363948698	0.1036529710720186	0.017612643146509024	1.0	WT vs Aire_KO	WT	Aire_KO	Aire-stage	Crmp1	2.6614366	0.5563350176811214
Cryaa_Aire-stage	0.9904	0.009600000000000053	4.658529111432113	3.8262366e-05	2.563125e-06	0.0	0.25	4.124134	4.179966	1.8506284	-4.59774	10.024624	0.6740804502472822	0.0012206279783115008	0.07504198842946748	0.0011306027712535247	0.44964975792461837	0.0009377753134536929	1.0	WT vs Aire_KO	WT	Aire_KO	Aire-stage	Cryaa	4.124134	0.8402916234731665
Cryba2_Aire-stage	0.9855	0.014500000000000013	4.234085211388553	7.144901e-05	6.1653163e-06	0.0	0.25	3.5690918	3.5584478	1.6637273	-2.7959232	9.725429	0.4652235184788323	0.023175933943264015	0.07757562686790759	0.01780099453049756	0.32122511743039384	0.016529538009325197	1.0	WT vs Aire_KO	WT	Aire_KO	Aire-stage	Cryba2	3.5690918	2.6035922789573642
Cryba4_Aire-stage	0.9630000000000001	0.03699999999999998	3.3018941583977557	3.6003854e-05	7.2566218e-06	0.0	0.25	2.1855726	2.2832706	1.269072	-3.9328957	7.2106805	0.47955846465723473	0.03873429711963936	0.14996868602048474	0.028908397640531915	0.31805388389112677	0.034130677728168135	1.0	WT vs Aire_KO	WT	Aire_KO	Aire-stage	Cryba4	2.1855726	0.8144867128133773
Crybb1_Aire-stage	0.9476	0.0524	2.912774178094099	3.5959885e-05	1.1287525e-05	0.0	0.25	1.8210309	1.9565165	1.6227007	-5.3540854	7.885542	0.42184680525261664	0.06634365524952697	0.15422326174971496	0.035449280775122674	0.280440108199309	0.06085091765636248	1.0	WT vs Aire_KO	WT	Aire_KO	Aire-stage	Crybb1	1.8210309	0.987617373466491
Crybb2_Aire-stage	0.9863999999999999	0.013600000000000001	4.289317135187371	2.228835e-05	8.964343e-07	0.0	0.25	4.401895	4.5704927	2.098897	-3.730401	11.382935	0.32299888079275996	0.0003936343526037782	0.08749877373352215	0.0003936343526037782	0.2240255641510067	0.00028819669574084406	1.0	WT vs Aire_KO	WT	Aire_KO	Aire-stage	Crybb2	4.401895	0.6760932147502893
Crybb3_Aire-stage	0.9528	0.04720000000000002	3.0086059891707495	3.7686623e-05	1.2150282e-05	0.0	0.25	1.6241763	1.6763463	0.91728467	-1.8545566	4.7187076	0.34140900221469006	0.0815486089201943	0.16588201752478832	0.062185459771538026	0.25911074716742627	0.06432845691470487	1.0	WT vs Aire_KO	WT	Aire_KO	Aire-stage	Crybb3	1.6241763	0.7588052904605864
Csn1s2a_Aire-stage	0.9555	0.044499999999999984	3.0931334440491183	4.3933374e-05	9.067637e-06	0.0	0.25	2.3431497	2.4812293	2.1697054	-6.512056	9.596682	1.1448795711897444	0.01890425517350753	0.08204160948528377	0.003115541296458353	0.804807645640552	0.012762574695851518	1.0	WT vs Aire_KO	WT	Aire_KO	Aire-stage	Csn1s2a	2.3431497	1.4026345288753488
Csrp3_Aire-stage	0.9562999999999999	0.04370000000000002	3.085746866249748	1.727642e-05	2.128623e-06	0.0	0.25	2.5824723	2.6600482	2.4292188	-7.05185	11.88242	0.28444985642634824	0.009853241607351043	0.05027513400804694	0.007901836606518088	0.2044526671069542	0.008013291413288643	1.0	WT vs Aire_KO	WT	Aire_KO	Aire-stage	Csrp3	2.5824723	0.7514043736457807
Cst5_Aire-stage	0.9802	0.019799999999999984	3.9022782189180014	1.9303505e-05	1.6237364e-06	0.0	0.25	3.2870402	3.3830202	1.8999336	-6.05908	11.005642	0.3292352387295098	0.00018005041411595248	0.0533124495996003	0.00018005041411595248	0.2191955931408003	0.0001292946799660456	1.0	WT vs Aire_KO	WT	Aire_KO	Aire-stage	Cst5	3.2870402	0.6512385976314541
Cth_Aire-stage	0.9448	0.05520000000000003	2.846336493431674	2.725322e-05	6.5768804e-06	0.0	0.25	1.9082937	2.0299766	1.9108516	-5.3252516	7.659169	0.24243145424600082	0.05507193017889506	0.09237890273530294	0.038818130930569	0.1591186898829432	0.04020665875260378	1.0	WT vs Aire_KO	WT	Aire_KO	Aire-stage	Cth	1.9082937	0.7853900170326229
Ctps1_Aire-stage	0.9739	0.026100000000000012	3.6194389575586383	3.289042e-05	8.476538e-06	0.0	0.25	2.0254118	2.0915115	0.99438137	-2.7486172	6.033929	0.1824846730006091	0.05804868421680061	0.10940587304411128	0.049191911283215546	0.12051783106003375	0.040023627029175966	1.0	WT vs Aire_KO	WT	Aire_KO	Aire-stage	Ctps1	2.0254118	0.6541383987665171
Ctrb1_Aire-stage	0.977	0.02300000000000002	3.8169283035919057	6.329798e-05	5.893998e-06	0.0	0.25	3.5990698	3.706515	2.2193422	-4.9400883	10.648621	2.1643161732854677	0.049923957349664067	0.09256905272379323	0.0017713545867170017	1.4367142672517303	0.05855993150614532	1.0	WT vs Aire_KO	WT	Aire_KO	Aire-stage	Ctrb1	3.5990698	1.951858501434323
Ctsd_Aire-stage	0.9392	0.06080000000000002	2.737524716066086	8.276483e-05	2.9412575e-05	0.0	0.25	1.5785457	1.6530957	1.173097	-3.2322798	5.4777093	0.9667297562409871	0.2367442593452016	0.3722298119737727	0.15436761849063207	0.6533442944007388	0.19469005689544402	1.0	WT vs Aire_KO	WT	Aire_KO	Aire-stage	Ctsd	1.5785457	2.2705691981315548
Cttnbp2_Aire-stage	0.9397	0.06030000000000002	2.7660103936480933	4.7521826e-05	1.6307144e-05	0.0	0.25	1.6535912	1.7046497	1.4062283	-3.583561	6.090979	0.25393356749172136	0.043976909861117255	0.12235466599600121	0.03296391592807017	0.17995250086607512	0.038501740306572343	1.0	WT vs Aire_KO	WT	Aire_KO	Aire-stage	Cttnbp2	1.6535912	1.1308533263206453
Cxcl13_Aire-stage	0.9526	0.0474	3.0223629835778336	0.00011355369	2.6014224e-05	0.0	0.25	2.3316479	2.3379552	1.8312585	-4.092803	8.485327	2.4240520028018357	0.254966768738818	0.1686710777073805	0.0859007758396185	1.6746229972124551	0.19971633455124738	1.0	WT vs Aire_KO	WT	Aire_KO	Aire-stage	Cxcl13	2.3316479	2.9044715714454616
Cxcl17_Aire-stage	0.972	0.02799999999999997	3.5473804013119574	5.8978938e-05	8.639503e-06	0.0	0.25	2.7022834	2.757032	1.7095616	-4.162098	8.29538	0.2704673680442849	0.009317474334932534	0.05617428682133222	0.003222333265702266	0.17859852798446424	0.004624196922799383	1.0	WT vs Aire_KO	WT	Aire_KO	Aire-stage	Cxcl17	2.7022834	1.6744873547554007
Cxcl3_Aire-stage	0.9378	0.06219999999999998	2.7169478224753254	6.646444e-05	2.1363918e-05	0.0	0.25	1.7723683	1.7897441	1.6246865	-5.704622	8.007854	0.6340998535840254	0.08211302582065988	0.08712297692662788	0.01816109535872946	0.43357306169154125	0.057099154287351114	1.0	WT vs Aire_KO	WT	Aire_KO	Aire-stage	Cxcl3	1.7723683	2.1495845603942825
Cyp11a1_Aire-stage	0.9828	0.017199999999999993	4.060938107768552	3.0540883e-05	2.8722557e-06	0.0	0.25	3.2018929	3.3767118	1.3878057	-2.4126682	7.125304	0.49836980400751296	0.014589236630852959	0.09688081387100357	0.01163078759019634	0.3408132671530709	0.011791596800270896	1.0	WT vs Aire_KO	WT	Aire_KO	Aire-stage	Cyp11a1	3.2018929	0.7236073154211038
Cyp2f2_Aire-stage	0.9411	0.05890000000000001	2.777310965134342	5.035972e-05	1.4185884e-05	0.0	0.25	2.1865497	2.1974716	2.2037015	-6.1527696	9.972382	0.2730476845038364	0.039281408875647045	0.06763330521353786	0.012152364644159315	0.18555635354034877	0.03249108731869663	1.0	WT vs Aire_KO	WT	Aire_KO	Aire-stage	Cyp2f2	2.1865497	2.7102876520156833
Cyp3a13_Aire-stage	0.9597	0.0403	3.181837739687804	4.007056e-05	1.0986591e-05	0.0	0.25	1.9936742	2.061823	1.3337222	-4.679872	6.73795	0.3156500461599147	0.06341770142457472	0.11226921132253867	0.03781108689074533	0.20513930513847883	0.05496925915956184	1.0	WT vs Aire_KO	WT	Aire_KO	Aire-stage	Cyp3a13	1.9936742	1.1673102557659143
Cytl1_Aire-stage	0.9847	0.01529999999999998	4.205614372629262	3.1890704e-05	1.5631072e-06	0.0	0.25	4.308564	4.472526	2.3580866	-5.2118483	12.180721	0.841074363413961	0.0	0.06564227455992636	0.0	0.6020913527703344	0.0	1.0	WT vs Aire_KO	WT	Aire_KO	Aire-stage	Cytl1	4.308564	0.9187691915035244
Dcbld2_Aire-stage	0.9359	0.06409999999999999	2.6813367163464616	4.000043e-05	1.0568571e-05	0.0	0.25	1.684376	1.7004638	1.1884845	-2.5017452	5.5495644	0.4527586468370964	0.12030870993301432	0.17805103573396164	0.09395712815820786	0.30535190994345773	0.09553661353275389	1.0	WT vs Aire_KO	WT	Aire_KO	Aire-stage	Dcbld2	1.684376	1.187924009561537
Dcpp1_Aire-stage	0.9953000000000001	0.004699999999999982	5.555723763725696	5.0535407e-05	2.104492e-06	0.0	0.25	4.673235	4.7607136	1.8531718	-3.3597403	11.318131	1.4630033587838307	0.0001968171763018891	0.07702134957780102	0.0001968171763018891	0.9323129107027601	0.00013179113468334697	1.0	WT vs Aire_KO	WT	Aire_KO	Aire-stage	Dcpp1	4.673235	1.2609654128551477
Ddx60_Aire-stage	0.9513	0.048699999999999966	2.9756974613812397	4.9552364e-05	8.547493e-06	0.0	0.25	2.2883792	2.352589	1.8594565	-4.9115014	8.862446	0.32575883984393283	0.025007395065064983	0.10919446615596543	0.01922463108123923	0.21912709246650308	0.019612798511954917	1.0	WT vs Aire_KO	WT	Aire_KO	Aire-stage	Ddx60	2.2883792	1.9392026090621892
Defb19_Aire-stage	0.9834	0.016600000000000004	4.133239654106354	6.7198416e-05	3.5380895e-06	0.0	0.25	4.3457985	4.480598	2.2878487	-4.4378085	11.306936	2.083763079409091	0.0010176194058813188	0.12186207729396098	0.0006072182910916039	1.3313499588301416	0.0006835822923620933	1.0	WT vs Aire_KO	WT	Aire_KO	Aire-stage	Defb19	4.3457985	2.022185804843902
Defb25_Aire-stage	0.9575	0.04250000000000004	3.130609277095398	3.663179e-05	9.0629965e-06	0.0	0.25	2.1168718	2.0530689	1.7422342	-4.7785516	9.073274	0.3538879644208914	0.10580484534815421	0.1586290568357201	0.08754934081243732	0.24062143086148763	0.07553180194397831	1.0	WT vs Aire_KO	WT	Aire_KO	Aire-stage	Defb25	2.1168718	0.9203350979089726
Defb3_Aire-stage	0.9826	0.01739999999999997	4.03611439524786	3.6826357e-05	2.1654903e-06	0.0	0.25	4.2615666	4.528146	2.5281515	-5.282483	11.631611	0.8654239724952187	0.013273161166886661	0.07211187733868249	0.004903662645361292	0.6142687122925743	0.007757220285694131	1.0	WT vs Aire_KO	WT	Aire_KO	Aire-stage	Defb3	4.2615666	1.3307577884197215
Defb45_Aire-stage	0.9859	0.014100000000000001	4.248613032830652	2.1816528e-05	8.0421955e-07	0.0	0.25	4.406582	4.621377	2.1445057	-3.7840776	11.545402	0.39599023209145007	0.0023450393534367327	0.06704968468609356	0.0022550141463787564	0.2806444932540064	0.002081515965551863	1.0	WT vs Aire_KO	WT	Aire_KO	Aire-stage	Defb45	4.406582	0.6737904691696164
Depp1_Aire-stage	0.9417	0.05830000000000002	2.7822618469407363	3.304479e-05	1.0710852e-05	0.0	0.25	1.8759851	1.9477894	1.8767617	-6.327867	7.426418	0.23399440193010707	0.0351686297878912	0.058935504823282414	0.014319161009679032	0.1678963691160122	0.02679852620901808	1.0	WT vs Aire_KO	WT	Aire_KO	Aire-stage	Depp1	1.8759851	1.4338739967346175
Diaph3_Aire-stage	0.94	0.06	2.754470742092483	5.052372e-05	1.5662456e-05	0.0	0.25	1.7351495	1.7993543	1.5776774	-4.9402213	7.0210004	0.3061051171603807	0.06529404055433669	0.11924099019771264	0.0415991061008401	0.216832017657258	0.048649629085022544	1.0	WT vs Aire_KO	WT	Aire_KO	Aire-stage	Diaph3	1.7351495	1.5050395512580854
Dkk2_Aire-stage	0.9348000000000001	0.06519999999999998	2.6720210197141445	2.7860737e-05	7.3510437e-06	0.0	0.25	1.8268902	1.9076998	1.6116154	-4.3970203	6.924402	0.4183892422075077	0.09393132426502737	0.10521448695964275	0.05463418693586167	0.3267558282643661	0.0740238182259274	1.0	WT vs Aire_KO	WT	Aire_KO	Aire-stage	Dkk2	1.8268902	0.8349277323484419
Dlk1_Aire-stage	0.9915	0.008500000000000008	4.770985187997555	3.8549948e-05	3.3262531e-06	0.0	0.25	3.4035647	3.5672314	1.2494075	-2.464673	7.59908	0.7177554379652495	0.03751290002379634	0.116001855112391	0.03476184352549925	0.4675056693868869	0.030692240528809943	1.0	WT vs Aire_KO	WT	Aire_KO	Aire-stage	Dlk1	3.4035647	0.8355074667930598
Dmbt1_Aire-stage	0.9774	0.02260000000000001	3.8451190540383147	1.9127321e-05	2.4572978e-06	0.0	0.25	3.2246673	3.2649815	1.8495913	-4.727465	9.4134445	0.20005425109424596	0.002294739066878923	0.06180392732600105	0.0017545878245310651	0.1443280857760601	0.001885793904288606	1.0	WT vs Aire_KO	WT	Aire_KO	Aire-stage	Dmbt1	3.2246673	0.5923177975416174
Dmkn_Aire-stage	0.9285	0.07150000000000001	2.5656737573299595	0.00016944038	8.355662e-05	0.0	0.25	1.4617395	1.5706027	2.0055442	-5.668199	8.193892	1.978213808385163	0.5838346185030896	0.3144873082751162	0.13841846669651892	1.344878089335469	0.5336964900567212	1.0	WT vs Aire_KO	WT	Aire_KO	Aire-stage	Dmkn	1.4617395	8.011896095275873
Dnah11_Aire-stage	0.9493	0.05070000000000002	2.9402438862053417	2.327028e-05	4.9795567e-06	0.0	0.25	1.9495456	2.0615673	1.7745676	-5.1591873	8.375677	0.13409578620459167	0.02142496097113084	0.05197989862347282	0.01754330170158021	0.09399842170104045	0.018687308290409238	1.0	WT vs Aire_KO	WT	Aire_KO	Aire-stage	Dnah11	1.9495456	0.7309000122547114
Dnah14_Aire-stage	0.9499	0.05009999999999998	2.9703002422235505	1.8554976e-05	2.3754728e-06	0.0	0.25	2.4191332	2.541829	2.2084274	-4.867326	9.870767	0.25749431607934825	0.023853834135497236	0.10324321214899138	0.0214461117032461	0.18983734133304447	0.018887100918222488	1.0	WT vs Aire_KO	WT	Aire_KO	Aire-stage	Dnah14	2.4191332	0.772896562218665
Dnah2_Aire-stage	0.9427	0.05730000000000002	2.8057571102746	2.5106172e-05	7.191982e-06	0.0	0.25	1.7538024	1.917758	1.5550255	-5.1712556	7.200151	0.24021192402638802	0.04236883892633024	0.13013556285122926	0.03708650126435217	0.17745893829896076	0.03754074998386765	1.0	WT vs Aire_KO	WT	Aire_KO	Aire-stage	Dnah2	1.7538024	0.6456261062622066
Dnai1_Aire-stage	0.9682	0.031799999999999995	3.4520992038074976	2.4200526e-05	3.009973e-06	0.0	0.25	2.6911616	2.8518338	1.617836	-4.137274	8.1648035	0.13262426643117184	0.01824931313958851	0.059726949071276736	0.017068410081777178	0.09401231361111598	0.013858318908448547	1.0	WT vs Aire_KO	WT	Aire_KO	Aire-stage	Dnai1	2.6911616	0.6670554387569423
Dock4_Aire-stage	0.9422	0.05779999999999996	2.809605768272327	3.8973914e-05	1.2924294e-05	0.0	0.25	1.7667522	1.8578651	1.4587488	-4.531531	6.263257	0.44689866676144696	0.13153424949588188	0.21479884048696496	0.08866859910010153	0.33552692842845067	0.1028079137384707	1.0	WT vs Aire_KO	WT	Aire_KO	Aire-stage	Dock4	1.7667522	1.1781214141845702
Dpp6_Aire-stage	0.9496	0.0504	2.958607952357431	2.2044846e-05	5.9902627e-06	0.0	0.25	1.8851113	1.9283991	1.2792109	-3.43184	6.740536	0.12329374643317446	0.032747755445851956	0.07945737090985033	0.02676198288959601	0.08568680502346081	0.02485066780387772	1.0	WT vs Aire_KO	WT	Aire_KO	Aire-stage	Dpp6	1.8851113	0.6397496128082263
Drc1_Aire-stage	0.9426	0.05740000000000001	2.8015333158957634	3.6635254e-05	1.1397202e-05	0.0	0.25	1.6673255	1.777761	1.766995	-5.762906	8.400314	0.23861136179833947	0.06763650336404295	0.094311246914239	0.047934404119270246	0.16589104432180818	0.06638279296638677	1.0	WT vs Aire_KO	WT	Aire_KO	Aire-stage	Drc1	1.6673255	1.011897355318069
Dusp2_Aire-stage	0.9452	0.05479999999999996	2.868970210860601	2.8505252e-05	8.961582e-06	0.0	0.25	1.6983042	1.7632172	1.2972963	-3.8452082	6.518363	0.2900364020775017	0.0418064986431997	0.09160213010597748	0.025424756693514457	0.1951657243370648	0.0323142453462007	1.0	WT vs Aire_KO	WT	Aire_KO	Aire-stage	Dusp2	1.6983042	0.7711171418428411
Ear1_Aire-stage	0.9731	0.026900000000000035	3.5950399298313562	3.2305477e-05	4.3337186e-06	0.0	0.25	2.985867	2.9752693	1.9537148	-4.873377	10.282085	0.24785743525191922	0.004189652385025775	0.060809162527543065	0.0021482221771348432	0.18189761832773946	0.004176015918072616	1.0	WT vs Aire_KO	WT	Aire_KO	Aire-stage	Ear1	2.985867	1.2138559246063219
Ecm1_Aire-stage	0.9854	0.014600000000000002	4.342600757877043	5.541851e-05	5.646838e-06	0.0	0.25	3.2126594	3.3238041	1.4287626	-2.669063	7.8080997	0.6092552831627265	0.046525726904515674	0.14298431763754194	0.03147217401991732	0.42054029843069063	0.03534757614882873	1.0	WT vs Aire_KO	WT	Aire_KO	Aire-stage	Ecm1	3.2126594	1.4686020076274868
Ecrg4_Aire-stage	0.9455	0.05449999999999999	2.854253460116743	2.365133e-05	6.70764e-06	0.0	0.25	1.908567	1.9953992	1.7501404	-5.176462	7.64459	0.31242684164403933	0.05779487543141716	0.0815035048705415	0.027289751339687286	0.20868935982583225	0.04345986588600387	1.0	WT vs Aire_KO	WT	Aire_KO	Aire-stage	Ecrg4	1.908567	0.7223859208822245
Ecscr_Aire-stage	0.9266000000000001	0.07339999999999997	2.5358340618521416	6.261789e-05	2.5561254e-05	0.0	0.25	1.4418309	1.4688294	1.2586043	-3.7152448	5.5382056	0.653261810725664	0.1917897241898386	0.26780168503782675	0.12508339156834924	0.432911309523478	0.16099652077979607	1.0	WT vs Aire_KO	WT	Aire_KO	Aire-stage	Ecscr	1.4418309	1.2790660989284506
Edn2_Aire-stage	0.9478	0.052200000000000024	2.8999470546172477	1.7523598e-05	3.6181332e-06	0.0	0.25	2.188755	2.2286203	1.7765863	-4.7457	8.708017	0.21823354873335502	0.029689474949611227	0.07133510470935703	0.022388665238056448	0.15421910407731465	0.02293600832479146	1.0	WT vs Aire_KO	WT	Aire_KO	Aire-stage	Edn2	2.188755	0.5693401807546613
Ehd4_Aire-stage	0.9365	0.0635	2.698482226193674	3.6066012e-05	1.4270638e-05	0.0	0.25	1.2938583	1.3437183	0.848194	-1.9160471	4.098969	0.3843335584272797	0.12162632363204365	0.21634880257802042	0.10233462550206063	0.25252856450619826	0.09892512989057711	1.0	WT vs Aire_KO	WT	Aire_KO	Aire-stage	Ehd4	1.2938583	0.7088707417249674
Elmo1_Aire-stage	0.9713	0.028700000000000003	3.646680519809089	2.8545335e-05	6.912655e-06	0.0	0.25	2.0318484	2.0625029	1.0582865	-3.509007	6.1608214	0.20007042376961	0.02935413970589245	0.11660673253949089	0.025258896497854014	0.14713427761241663	0.025790144056837216	1.0	WT vs Aire_KO	WT	Aire_KO	Aire-stage	Elmo1	2.0318484	0.7738729780912397
Elovl4_Aire-stage	0.9615	0.038500000000000034	3.220297296761311	7.208364e-05	1.85131e-05	0.0	0.25	2.0717387	2.1433449	1.2969823	-3.4889545	6.5075555	0.28746833617743306	0.04092224421727442	0.07689947345836379	0.015646580957234438	0.18202714962853955	0.027087570057360427	1.0	WT vs Aire_KO	WT	Aire_KO	Aire-stage	Elovl4	2.0717387	1.7758480393886542
Engase_Aire-stage	0.9548000000000001	0.04519999999999996	3.05103010272203	2.3319455e-05	6.193065e-06	0.0	0.25	1.8707209	1.9232032	1.1977384	-3.4485865	5.7385755	0.17587435826194664	0.03988785804920709	0.10848538634148802	0.034475770259670885	0.13285881218702728	0.030017702786592746	1.0	WT vs Aire_KO	WT	Aire_KO	Aire-stage	Engase	1.8707209	0.5778766804933546
Enpep_Aire-stage	0.9502	0.049799999999999955	2.9586079441453563	2.8754625e-05	6.0358616e-06	0.0	0.25	2.055719	2.1459446	1.5893223	-4.3314133	8.738341	0.16920409809783177	0.015529213621932884	0.074613170426394	0.012463972612032352	0.114365737811666	0.011509683843183764	1.0	WT vs Aire_KO	WT	Aire_KO	Aire-stage	Enpep	2.055719	0.8266270196437822
Enpp2_Aire-stage	0.9641	0.03590000000000004	3.3006373796548023	3.59998e-05	8.055951e-06	0.0	0.25	2.3699975	2.4434454	1.5129751	-3.448474	6.887047	0.5123086164818564	0.021619970721233797	0.14248005943022424	0.01255838178901968	0.35944330081971165	0.017939989633008385	1.0	WT vs Aire_KO	WT	Aire_KO	Aire-stage	Enpp2	2.3699975	0.8941836649179444
Epb41l1_Aire-stage	0.9339999999999999	0.066	2.6514735156537483	3.991581e-05	1.1938453e-05	0.0	0.25	1.6485277	1.7336764	1.2920063	-3.3074546	6.236608	0.15340155426189198	0.01871620593706433	0.07602866689024337	0.015954574072709598	0.10870104694706298	0.01580288053812396	1.0	WT vs Aire_KO	WT	Aire_KO	Aire-stage	Epb41l1	1.6485277	0.9513604420423493
Epgn_Aire-stage	0.9515	0.04849999999999999	2.992787275711232	3.2149794e-05	6.6228454e-06	0.0	0.25	2.1482768	2.2370343	1.6601987	-4.449442	7.1069756	0.2839072486415197	0.017237885129835498	0.0536846632388987	0.007755319716774008	0.19575334802603267	0.012496085036409341	1.0	WT vs Aire_KO	WT	Aire_KO	Aire-stage	Epgn	2.1482768	0.9655830550193778
Ephx1_Aire-stage	0.9380999999999999	0.06190000000000001	2.719930367548497	3.624598e-05	1.45021095e-05	0.0	0.25	1.3264797	1.3743458	0.8245179	-2.3166971	4.237543	0.26630890836474974	0.06876349128289858	0.15108382588168423	0.05584500866564701	0.1800342093423214	0.05297029963267875	1.0	WT vs Aire_KO	WT	Aire_KO	Aire-stage	Ephx1	1.3264797	0.7014422065019601
Epx_Aire-stage	0.9631000000000001	0.03689999999999999	3.302447220012885	3.0394029e-05	7.471277e-06	0.0	0.25	2.1130116	2.2489293	1.2826936	-4.055704	6.778198	0.3410238601193357	0.024237662239574853	0.11993990156360741	0.01673565138178886	0.25274563294024344	0.018299968203959485	1.0	WT vs Aire_KO	WT	Aire_KO	Aire-stage	Epx	2.1130116	0.6737188249826416
Esyt1_Aire-stage	0.9355	0.0645	2.675163928126288	3.9855215e-05	1.4377301e-05	0.0	0.25	1.5041398	1.5142298	1.0612701	-2.8481202	5.6842003	0.4233736704390365	0.15516830829676317	0.24643327139618262	0.12647349459471902	0.2931966699956525	0.12257456033880393	1.0	WT vs Aire_KO	WT	Aire_KO	Aire-stage	Esyt1	1.5041398	0.9936506128311147
Evc2_Aire-stage	0.9345	0.0655	2.6614819443526594	2.2006303e-05	6.0663315e-06	0.0	0.25	1.6730347	1.7078776	1.332578	-3.644155	5.89001	0.1351669112097849	0.05788643887353797	0.08077074709722264	0.05133936434281888	0.09511250547921014	0.046545270903619415	1.0	WT vs Aire_KO	WT	Aire_KO	Aire-stage	Evc2	1.6730347	0.6058826708793632
Evpl_Aire-stage	0.9381999999999999	0.06180000000000002	2.724464047170435	1.8718658e-05	5.538037e-06	0.0	0.25	1.7335329	1.7876894	1.6161828	-5.3373675	8.194616	0.11378174383857381	0.020598736462954598	0.06782795837211453	0.01704545192346295	0.07639447884298696	0.015628254243421503	1.0	WT vs Aire_KO	WT	Aire_KO	Aire-stage	Evpl	1.7335329	0.550097373127937
Faah_Aire-stage	0.935	0.065	2.666177959996422	5.5938715e-05	1.8735424e-05	0.0	0.25	1.6223454	1.7010198	1.456301	-4.3447995	6.352148	0.5227093414825579	0.18359381549516518	0.22369787931678375	0.12651837260268023	0.3710545601668822	0.14339121712883549	1.0	WT vs Aire_KO	WT	Aire_KO	Aire-stage	Faah	1.6223454	1.5664960765838551
Fabp1_Aire-stage	0.9499	0.05009999999999998	2.9427826781453206	8.590943e-05	2.8834445e-05	0.0	0.25	2.0647783	2.2288105	2.0580873	-7.689099	8.741795	0.8418140938377376	0.18993422814517935	0.09956717272291409	0.032720144126472395	0.6318157702299981	0.18986546813934102	1.0	WT vs Aire_KO	WT	Aire_KO	Aire-stage	Fabp1	2.0647783	4.9113104653358395
Fabp3_Aire-stage	0.9870000000000001	0.012999999999999956	4.617481791914747	3.705491e-05	2.2003496e-06	0.0	0.25	3.7367606	3.9597523	1.3943076	-1.7534657	8.283852	0.8107047906660229	0.024399138465305927	0.08537477850940035	0.022240340922113442	0.5476938517574214	0.020065762483927923	1.0	WT vs Aire_KO	WT	Aire_KO	Aire-stage	Fabp3	3.7367606	0.9431622648239124
Fabp6_Aire-stage	0.9536	0.0464	3.0229446320482345	0.00021282767	4.8138296e-05	0.0	0.25	2.2387795	2.3245277	2.0087888	-5.687331	9.411662	6.045422895608125	0.5234674679435648	0.19261714464346888	0.08492803444169836	4.086604967794381	0.4009868685183949	1.0	WT vs Aire_KO	WT	Aire_KO	Aire-stage	Fabp6	2.2387795	5.333539505004881
Fabp9_Aire-stage	0.9386	0.06140000000000001	2.728890036625468	0.00014045123	6.463511e-05	0.0	0.25	1.2295356	1.2621522	3.0261323	-7.825462	10.772991	2.637166125043432	0.7015239064033174	0.21073383369202062	0.0938627189812205	1.8658863580848073	0.5884745488288066	1.0	WT vs Aire_KO	WT	Aire_KO	Aire-stage	Fabp9	1.2295356	8.590415945053085
Fam237b_Aire-stage	0.9476	0.0524	2.8950329624059608	3.232786e-05	6.2709414e-06	0.0	0.25	2.1394138	2.233412	2.039731	-4.782605	8.601682	0.36172846775328504	0.0646427133728155	0.10216041763852012	0.0542201709686741	0.2287394050901035	0.04968681268209449	1.0	WT vs Aire_KO	WT	Aire_KO	Aire-stage	Fam237b	2.1394138	1.0519873595237725
Fam25a_Aire-stage	0.985	0.015000000000000013	4.253976858063738	0.0001872271	1.48106465e-05	0.0	0.25	3.5515153	3.680121	1.6847835	-4.2293468	8.932066	3.917205731634875	0.06323272865825758	0.19581885015377037	0.011482463274253313	2.751858597278444	0.04281929231221467	1.0	WT vs Aire_KO	WT	Aire_KO	Aire-stage	Fam25a	3.5515153	4.51998650074005
Fancd2_Aire-stage	0.9571000000000001	0.042899999999999994	3.106733299315257	3.4094923e-05	6.043504e-06	0.0	0.25	2.4562998	2.485182	1.7953674	-4.0380993	8.981978	0.32021040166437204	0.043880693257930994	0.08586886826813603	0.031196945311282535	0.22165707024783948	0.036336417727462274	1.0	WT vs Aire_KO	WT	Aire_KO	Aire-stage	Fancd2	2.4562998	1.0927118778228748
Fank1_Aire-stage	0.9387	0.06130000000000002	2.7311718121758704	2.0848955e-05	4.748811e-06	0.0	0.25	1.8458135	1.9337523	1.3676372	-3.3082495	6.349722	0.13912113033636547	0.03361524310959132	0.0721022899443049	0.030459976892632794	0.09308888707171903	0.02900184794649132	1.0	WT vs Aire_KO	WT	Aire_KO	Aire-stage	Fank1	1.8458135	0.5802921390533446
Fap_Aire-stage	0.9449	0.05510000000000004	2.907168345021109	1.4280051e-05	4.02847e-06	0.0	0.25	1.8533692	1.8611331	1.4693522	-4.185028	6.473211	0.1645413802109787	0.027739877374977184	0.10269043591558023	0.024184785409286598	0.11671307888692489	0.02325003111688824	1.0	WT vs Aire_KO	WT	Aire_KO	Aire-stage	Fap	1.8533692	0.5662470442056649
Fars2_Aire-stage	0.9254	0.0746	2.5181175809513867	7.0609254e-05	0.00019633512	0.0	0.25	-1.3883028	-1.4317119	0.9709066	-4.2942977	2.571804	0.929666923266667	2.4874804201904652	0.4664646986812836	0.6966464322098829	0.6418537290198372	1.9374024672907653	1.0	WT vs Aire_KO	WT	Aire_KO	Aire-stage	Fars2	1.3883028	4.1315479707717895
Fbln1_Aire-stage	0.9821	0.017900000000000027	4.031828319742738	3.8731225e-05	4.0608275e-06	0.0	0.25	2.9618955	3.0384338	1.3873227	-2.2815351	7.4084992	0.18667697908756845	0.009633466272734923	0.06396026790085149	0.008125995911063557	0.11767296569367544	0.005625172879451823	1.0	WT vs Aire_KO	WT	Aire_KO	Aire-stage	Fbln1	2.9618955	1.253900320529937
Fbln5_Aire-stage	0.927	0.07300000000000001	2.542031377998989	2.8540637e-05	1.0514999e-05	0.0	0.25	1.3237641	1.4058485	1.6876011	-5.1215873	6.2383285	0.2252933573205419	0.1094430020072429	0.08227727538647608	0.08700042163023067	0.14889967927334608	0.08062824965950256	1.0	WT vs Aire_KO	WT	Aire_KO	Aire-stage	Fbln5	1.3237641	0.7493806582689284
Fez1_Aire-stage	0.9339999999999999	0.066	2.652459995713701	2.6376056e-05	9.203914e-06	0.0	0.25	1.5484393	1.6097395	1.4981464	-4.3207426	7.157683	0.21137289647483154	0.06896934559019523	0.06263730431910168	0.04030445056012506	0.13678491629314543	0.04709753586678765	1.0	WT vs Aire_KO	WT	Aire_KO	Aire-stage	Fez1	1.5484393	0.7002326691150657
Fgfbp1_Aire-stage	0.9493	0.05070000000000002	2.931915503533066	6.300768e-05	1.6471577e-05	0.0	0.25	2.124369	2.2017756	1.5695225	-3.5479069	6.9485908	0.6493974613160755	0.06461279470084165	0.1141327005782167	0.024384179129318916	0.4017458394277297	0.051997971404468754	1.0	WT vs Aire_KO	WT	Aire_KO	Aire-stage	Fgfbp1	2.124369	1.8460118579864497
Fhod3_Aire-stage	0.9572	0.04279999999999995	3.1085648390513425	2.7855982e-05	6.856816e-06	0.0	0.25	2.0124302	2.0780919	1.430028	-4.8099003	6.898024	0.2060980379833195	0.022709041145788214	0.08199609357258172	0.016635050808673238	0.1454501469329845	0.019721217729392462	1.0	WT vs Aire_KO	WT	Aire_KO	Aire-stage	Fhod3	2.0124302	0.7142746180295938
Fkbp11_Aire-stage	0.9678	0.032200000000000006	3.40429338104724	3.2299246e-05	5.3173176e-06	0.0	0.25	2.3266568	2.4593148	1.3273761	-2.9649615	5.810568	0.31430916674018683	0.05323350854343424	0.08959042360691534	0.04941453235269802	0.20774005460765987	0.0473271238327573	1.0	WT vs Aire_KO	WT	Aire_KO	Aire-stage	Fkbp11	2.3266568	0.8860197025537464
Flg_Aire-stage	0.9525	0.04749999999999999	2.99846852489239	6.152816e-05	2.0651813e-05	0.0	0.25	2.2067595	2.3122218	1.9297246	-7.0311327	8.466108	0.7326355582512181	0.3640344029348288	0.09949081251617889	0.05750080334326138	0.4723335509111092	0.265363874282563	1.0	WT vs Aire_KO	WT	Aire_KO	Aire-stage	Flg	2.2067595	2.4322105360031046
Flt1_Aire-stage	0.9665	0.033499999999999974	3.42021761076922	3.5925234e-05	8.576704e-06	0.0	0.25	1.983427	2.1183326	1.1866537	-4.417077	6.0170956	0.44166850102251365	0.08568357704873292	0.175333832588018	0.06515809903065015	0.3148477086145245	0.07486367046910596	1.0	WT vs Aire_KO	WT	Aire_KO	Aire-stage	Flt1	1.983427	0.8229078692197795
Flt3_Aire-stage	0.9326	0.06740000000000002	2.6273356084433668	1.6974109e-05	5.1020506e-06	0.0	0.25	1.7816732	1.8532567	1.684741	-5.2237773	7.1320844	0.11348438934931515	0.03282359043445442	0.062034509002902145	0.02646714168390893	0.0832609798834667	0.02663059934221574	1.0	WT vs Aire_KO	WT	Aire_KO	Aire-stage	Flt3	1.7816732	0.5052129513025283
Fmo1_Aire-stage	0.9808	0.019199999999999995	3.9343262519029656	5.127058e-05	5.259458e-06	0.0	0.25	3.070068	3.2183704	1.4406388	-2.464716	7.6999736	0.3891589230702648	0.041597567865777126	0.10535553786783516	0.03746259973723851	0.26245312140896204	0.03350794742744566	1.0	WT vs Aire_KO	WT	Aire_KO	Aire-stage	Fmo1	3.070068	1.3933223092555997
Fmo2_Aire-stage	0.9722999999999999	0.027700000000000002	3.5847673127935034	8.812096e-05	1.0692476e-05	0.0	0.25	3.0136137	3.169436	1.9405081	-4.7409706	8.888956	0.815678420973579	0.024890796847294935	0.07999905869218846	0.012428631661461537	0.5510054867271406	0.01986581133485974	1.0	WT vs Aire_KO	WT	Aire_KO	Aire-stage	Fmo2	3.0136137	2.359894478321075
Fn1_Aire-stage	0.9298	0.07019999999999998	2.5839480317871057	0.00010018109	3.4758967e-05	0.0	0.25	1.5154012	1.5958564	1.6781979	-4.6666784	7.488548	1.3710659119805508	0.3732820029420276	0.3832291680688719	0.19653602538826306	1.012219965805359	0.312332956584607	1.0	WT vs Aire_KO	WT	Aire_KO	Aire-stage	Fn1	1.5154012	2.9604147601127595
Foxo4_Aire-stage	0.9384	0.06159999999999999	2.749151536644861	1.7256902e-05	3.6510764e-06	0.0	0.25	1.8832879	1.8157485	1.4526309	-3.2025146	7.84482	0.11392187474427576	0.034495113565587265	0.06175032507561686	0.03159315620761674	0.07833644421141275	0.028166315269417565	1.0	WT vs Aire_KO	WT	Aire_KO	Aire-stage	Foxo4	1.8832879	0.6903637695312488
Fstl1_Aire-stage	0.9375	0.0625	2.708724621026556	7.181344e-05	3.126728e-05	0.0	0.25	1.5872369	1.7211165	1.5945306	-5.1864033	6.5584044	0.3527593150494309	0.09891728248625532	0.13536064436587095	0.056814135211169445	0.2391785311534836	0.07509515565009009	1.0	WT vs Aire_KO	WT	Aire_KO	Aire-stage	Fstl1	1.5872369	1.9767167270183557
Fxyd3_Aire-stage	0.9574	0.04260000000000003	3.1293835751554595	0.00025826442	7.343438e-05	0.0	0.25	1.9987278	2.0943685	1.4875708	-3.890427	7.132294	3.7002442558191575	0.51969829211299	0.5378174771226977	0.16898961952832536	2.436634588440216	0.40773739954400795	1.0	WT vs Aire_KO	WT	Aire_KO	Aire-stage	Fxyd3	1.9987278	9.284679317474362
Fxyd5_Aire-stage	0.9278	0.07220000000000004	2.5533760186929015	2.6232441e-05	1.17719865e-05	0.0	0.25	1.3746455	1.4984827	1.2126536	-3.5711312	5.503977	0.2691797519266551	0.1091218569819795	0.1342991067550555	0.0763485668340827	0.17812340819319805	0.09023223404252649	1.0	WT vs Aire_KO	WT	Aire_KO	Aire-stage	Fxyd5	1.3746455	0.6822369074821466
Gabarapl1_Aire-stage	0.9534	0.046599999999999975	3.0195467846827007	5.4933138e-05	1.8521027e-05	0.0	0.25	1.5825479	1.5843053	0.90416527	-2.1451368	4.8350906	0.5360919398194474	0.1646511044450848	0.2643630546755546	0.12466291501389792	0.36925387016291256	0.12506346304085797	1.0	WT vs Aire_KO	WT	Aire_KO	Aire-stage	Gabarapl1	1.5825479	1.1128631788492194
Gabrp_Aire-stage	0.958	0.04199999999999998	3.1895920700030964	3.8134778e-05	9.106505e-06	0.0	0.25	1.9807858	2.000761	1.4223455	-4.2908053	8.467802	0.22215542250920683	0.015794905273177465	0.08670883054222325	0.01056286789775721	0.1441862056123376	0.015037039680309647	1.0	WT vs Aire_KO	WT	Aire_KO	Aire-stage	Gabrp	1.9807858	1.02502802968025
Gal_Aire-stage	0.9958	0.0041999999999999815	5.511037504455307	0.00010292319	4.8015518e-06	0.0	0.25	4.414852	4.49226	1.4906907	-2.4539165	9.58032	3.3709655348666883	0.014889230924000884	0.13837970517115983	0.0069115593288803494	2.0763673139348438	0.011118899750994686	1.0	WT vs Aire_KO	WT	Aire_KO	Aire-stage	Gal	4.414852	2.3559789228439296
Galk1_Aire-stage	0.9474	0.05259999999999998	2.9775743771752605	3.6338664e-05	1.2628172e-05	0.0	0.25	1.5648538	1.6068306	1.008733	-3.2281337	5.303618	0.34356926490542283	0.12097291983318782	0.1947911589503794	0.09561703761461601	0.21694148440127808	0.08584621144951315	1.0	WT vs Aire_KO	WT	Aire_KO	Aire-stage	Galk1	1.5648538	0.7879998147487621
Gast_Aire-stage	0.9854	0.014600000000000002	4.2366357615429315	4.8309717e-05	3.333007e-06	0.0	0.25	3.7957997	3.840813	2.0923934	-5.4782667	11.710898	1.09937048587462	0.03946868899455866	0.0860033338953417	0.033972767394092766	0.6914491305931122	0.02928269405516853	1.0	WT vs Aire_KO	WT	Aire_KO	Aire-stage	Gast	3.7957997	1.202213674783706
Gata4_Aire-stage	0.9671	0.03290000000000004	3.4046476714387595	2.6437132e-05	4.542746e-06	0.0	0.25	2.6348882	2.6391294	1.6190794	-3.8568802	8.336302	0.15183275633036758	0.015690689847663968	0.07458382718905626	0.013002316428181268	0.10751363313050566	0.013888293177355411	1.0	WT vs Aire_KO	WT	Aire_KO	Aire-stage	Gata4	2.6348882	0.7029828202724453
Gatm_Aire-stage	0.9796	0.020399999999999974	3.8723781369112977	5.7204466e-05	3.873451e-06	0.0	0.25	4.144807	4.1601744	2.380023	-3.946734	11.392269	1.2925531415228204	0.018912253995834755	0.10303330631754093	0.008284895593064225	0.868852952684571	0.012162577589292624	1.0	WT vs Aire_KO	WT	Aire_KO	Aire-stage	Gatm	4.144807	1.7057301759719843
Gbp2b_Aire-stage	0.9530000000000001	0.046999999999999986	3.0095032283642618	2.2012826e-05	5.6857234e-06	0.0	0.25	2.1364007	2.0958629	1.3743603	-2.777052	7.1318727	0.1419389527020909	0.0661501837344869	0.054939352951595466	0.04307304293813957	0.0978261960677146	0.04466738703575186	1.0	WT vs Aire_KO	WT	Aire_KO	Aire-stage	Gbp2b	2.1364007	0.6197355985641472
Gbp3_Aire-stage	0.9357	0.06430000000000002	2.685304520507585	3.4169192e-05	1.1527642e-05	0.0	0.25	1.6394948	1.6116331	1.3907851	-4.005461	6.650627	0.23473050076510288	0.04567758254669263	0.12469156916496432	0.036121758688759095	0.1564233394175182	0.030849208996182743	1.0	WT vs Aire_KO	WT	Aire_KO	Aire-stage	Gbp3	1.6394948	0.944311617016792
Gcg_Aire-stage	0.9588	0.041200000000000014	3.1579426968617104	4.2540632e-05	1.0091078e-05	0.0	0.25	2.174942	2.1960893	1.6944796	-5.8063316	8.938872	0.8029673276125969	0.13108077779933	0.08208862645468123	0.06680331834220686	0.5464080917987193	0.09618835502246426	1.0	WT vs Aire_KO	WT	Aire_KO	Aire-stage	Gcg	2.174942	1.025739055871963
Ghrh_Aire-stage	0.9814	0.018600000000000005	3.997363772085628	2.5530386e-05	3.1810537e-06	0.0	0.25	2.843261	2.9684548	1.3881767	-3.0291977	8.185409	0.3877733508979577	0.024268619220216305	0.10338276200048835	0.019756783501259863	0.24875912822334456	0.020627080507970207	1.0	WT vs Aire_KO	WT	Aire_KO	Aire-stage	Ghrh	2.843261	0.6219083732366559
Gip_Aire-stage	0.9843	0.015699999999999992	4.138776637140824	5.60139e-05	4.2180695e-06	0.0	0.25	3.7002492	3.8162565	1.7937686	-3.5306497	9.0194235	1.2100330338999612	0.00809865378281998	0.12663350073827798	0.004729803627373633	0.8182288968585054	0.007297246503197864	1.0	WT vs Aire_KO	WT	Aire_KO	Aire-stage	Gip	3.7002492	1.5646237182617173
Glul_Aire-stage	0.9619	0.03809999999999997	3.2288645026811174	9.5166935e-05	1.9960406e-05	0.0	0.25	2.0961103	2.1773703	1.3197005	-3.7668734	6.4000387	0.6688750277332363	0.12296870291558616	0.21084462136038454	0.08615227727240762	0.4396470023867146	0.0910802614169599	1.0	WT vs Aire_KO	WT	Aire_KO	Aire-stage	Glul	2.0961103	2.5386840033531177
Gm13539_Aire-stage	0.9397	0.06030000000000002	2.746624342844953	6.0043756e-05	1.7170183e-05	0.0	0.25	1.7552166	1.8285329	2.2081265	-6.8756833	8.335516	0.7488058125563719	0.1253294707225414	0.228823842668339	0.06839539163233946	0.53133552491747	0.10058570055372082	1.0	WT vs Aire_KO	WT	Aire_KO	Aire-stage	Gm13539	1.7552166	2.0134159684181183
Gm17416_Aire-stage	0.9825	0.01749999999999996	4.033825915638177	2.3185608e-05	9.2266805e-07	0.0	0.25	4.3761024	4.4985156	2.329543	-4.7263985	11.410748	0.5650272771054285	0.0	0.05721756964588319	0.0	0.38088257142675364	0.0	1.0	WT vs Aire_KO	WT	Aire_KO	Aire-stage	Gm17416	4.3761024	0.879408852457999
Gm2a_Aire-stage	0.9552	0.044800000000000006	3.0670141251363123	3.898333e-05	7.339801e-06	0.0	0.25	2.2737963	2.306306	1.6896977	-4.6055794	9.628298	0.35170494377380723	0.035629331189238694	0.11536313127786707	0.027174960548116155	0.23078257636382726	0.02649401370850637	1.0	WT vs Aire_KO	WT	Aire_KO	Aire-stage	Gm2a	2.2737963	1.4487304079532606
Gpam_Aire-stage	0.9603	0.03969999999999996	3.2192954916050986	2.1799482e-05	3.4886243e-06	0.0	0.25	2.436137	2.5029256	1.6012044	-3.8381748	7.5233536	0.13333576730483526	0.01959349984932985	0.07277185807286199	0.01841259679151852	0.0921293298345274	0.01552090943919717	1.0	WT vs Aire_KO	WT	Aire_KO	Aire-stage	Gpam	2.436137	0.6824608635902402
Gpc3_Aire-stage	0.9456	0.054400000000000004	2.8718972254202293	2.4128723e-05	5.9857625e-06	0.0	0.25	1.954068	1.9592094	1.5168858	-4.0472717	7.394473	0.16952421054344152	0.04258138455615064	0.07980382447940688	0.03507318230223634	0.1130372817168014	0.02979899318601384	1.0	WT vs Aire_KO	WT	Aire_KO	Aire-stage	Gpc3	1.954068	0.7203502035140984
Gpha2_Aire-stage	0.9795	0.020500000000000018	3.8669142735730304	3.7281297e-05	3.334948e-06	0.0	0.25	3.336349	3.450913	1.8405675	-4.0962095	9.560951	0.41659988578411267	0.020051624706946967	0.06431931097817654	0.012738432203135634	0.258184223729146	0.012763693839790929	1.0	WT vs Aire_KO	WT	Aire_KO	Aire-stage	Gpha2	3.336349	1.1256606948375696
Gpx2_Aire-stage	0.9902	0.009800000000000031	4.615731816061722	5.8504214e-05	3.1557038e-06	0.0	0.25	4.2308793	4.360591	1.7489319	-2.5432777	9.902458	0.5266435626602572	0.01499525377571332	0.08963085529532609	0.012087105021614513	0.33516100226381973	0.011675063095786229	1.0	WT vs Aire_KO	WT	Aire_KO	Aire-stage	Gpx2	4.2308793	1.5835653173923483
Gpx3_Aire-stage	0.9685	0.03149999999999997	3.4461504565746512	0.00021589483	4.401646e-05	0.0	0.25	2.4559102	2.6074913	1.5231221	-4.678156	8.655502	2.4973362054196904	0.08587962510750333	0.36876517943584086	0.04302893404771005	1.7247116977192536	0.07742988463529601	1.0	WT vs Aire_KO	WT	Aire_KO	Aire-stage	Gpx3	2.4559102	4.515637159347531
Gpx6_Aire-stage	0.9786	0.021399999999999975	3.879288206019874	3.044173e-05	5.6131685e-06	0.0	0.25	2.5551937	2.5915818	1.231802	-3.4262419	7.3888993	0.41824020180400034	0.05405946386047458	0.11256806686849276	0.03818872359869467	0.26596161910821237	0.03497212532254633	1.0	WT vs Aire_KO	WT	Aire_KO	Aire-stage	Gpx6	2.5551937	0.5771386206150053
Grb14_Aire-stage	0.9647	0.0353	3.328554633153824	3.0406945e-05	5.9797194e-06	0.0	0.25	2.3063242	2.333937	1.4686034	-4.1813297	7.23742	0.2576818029027339	0.025585463801714073	0.08816175658109252	0.02002247515250443	0.18167031829987254	0.018685684198620846	1.0	WT vs Aire_KO	WT	Aire_KO	Aire-stage	Grb14	2.3063242	0.9043840134143823
Grifin_Aire-stage	0.9621	0.03789999999999999	3.2509947428085466	2.5022313e-05	3.740187e-06	0.0	0.25	2.491888	2.6870012	2.3605783	-6.5406885	11.419917	0.4144189472479298	0.004752761785687862	0.0667523301968349	0.0028851905957845906	0.26975759733452115	0.003762350604541953	1.0	WT vs Aire_KO	WT	Aire_KO	Aire-stage	Grifin	2.491888	0.7213665872812263
Gsdma_Aire-stage	0.9699	0.030100000000000016	3.481124593701	7.286074e-05	1.4529045e-05	0.0	0.25	2.58355	2.6843457	1.4691877	-4.205072	8.346643	0.5014221301660221	0.05410099620717368	0.14152780843107726	0.03688606923565242	0.3248768784214665	0.04804325258797933	1.0	WT vs Aire_KO	WT	Aire_KO	Aire-stage	Gsdma	2.58355	1.7645275259017934
Gsdma2_Aire-stage	0.9755	0.024499999999999966	3.6971016491933932	3.0550716e-05	3.3804101e-06	0.0	0.25	2.9086442	3.077575	1.4561555	-2.8919916	7.208523	0.44873523383897107	0.03317492332282757	0.09184438128815653	0.03168421972334215	0.30656683400450513	0.02670093863724659	1.0	WT vs Aire_KO	WT	Aire_KO	Aire-stage	Gsdma2	2.9086442	0.9108615517616256
Gsn_Aire-stage	0.9546	0.045399999999999996	3.0528882872133143	0.00010634406	3.0379244e-05	0.0	0.25	2.0481102	2.1359746	1.585371	-4.721812	7.6707764	1.31269737079751	0.28074647317310364	0.3343719515838577	0.13549535860643303	0.8586564092779434	0.21913348396039378	1.0	WT vs Aire_KO	WT	Aire_KO	Aire-stage	Gsn	2.0481102	3.0978491187095614
Gss_Aire-stage	0.9538	0.04619999999999996	3.0275581422798528	4.758341e-05	1.2138484e-05	0.0	0.25	1.8614452	1.922528	1.1220508	-2.6563725	5.3557277	0.38785179321559493	0.1179027949269621	0.18046071594206445	0.10031357690875337	0.2669334935042381	0.09395617276662707	1.0	WT vs Aire_KO	WT	Aire_KO	Aire-stage	Gss	1.8614452	1.2066866254806516
Gsta1_Aire-stage	0.9614	0.03859999999999997	3.2164799887613844	6.9597634e-05	1.4899846e-05	0.0	0.25	2.5749238	2.6665204	2.00986	-5.801443	8.752783	0.469981335570522	0.06129759049321504	0.09057201784339997	0.014671263015583705	0.3292983661644405	0.04283791381789137	1.0	WT vs Aire_KO	WT	Aire_KO	Aire-stage	Gsta1	2.5749238	2.701968398094176
Gstk1_Aire-stage	0.95	0.04999999999999999	2.9901645664071985	2.2835184e-05	4.277643e-06	0.0	0.25	2.067531	2.1457505	1.4608016	-3.646388	7.340286	0.1390618628074853	0.041383714736153356	0.06395368261986482	0.03801486458070701	0.0962438195108969	0.029349518550873303	1.0	WT vs Aire_KO	WT	Aire_KO	Aire-stage	Gstk1	2.067531	0.7124916929006574
Gstm1_Aire-stage	0.9594	0.04059999999999997	3.193777720349798	0.0001656844	5.0410177e-05	0.0	0.25	1.7410921	1.8022246	1.282202	-4.398684	7.0867453	2.7058672142004765	0.3908727591952988	0.44186015206770934	0.16326230891851848	1.8703035119152454	0.323955666707531	1.0	WT vs Aire_KO	WT	Aire_KO	Aire-stage	Gstm1	1.7410921	3.0844816040992726
Gstm2_Aire-stage	0.9741	0.02589999999999998	3.6294278644639832	6.589817e-05	1.2666185e-05	0.0	0.25	2.2794561	2.400491	1.1880267	-3.1619163	5.848224	0.42165123209154803	0.025803431710131268	0.12324823052047262	0.01791217046967083	0.2899805684207852	0.020783539134670775	1.0	WT vs Aire_KO	WT	Aire_KO	Aire-stage	Gstm2	2.2794561	1.3846136915683744
Gstm3_Aire-stage	0.9874	0.0126	4.367587873251404	3.4474957e-05	2.2608383e-06	0.0	0.25	3.883503	3.9612703	1.6997035	-3.7199697	9.911251	0.5931873912399694	9.002520705797624e-05	0.08864776000214604	9.002520705797624e-05	0.3963802027219879	6.145484815207608e-05	1.0	WT vs Aire_KO	WT	Aire_KO	Aire-stage	Gstm3	3.883503	0.7925467801094053
Gstm5_Aire-stage	0.9686999999999999	0.03130000000000005	3.435533230180461	3.7412225e-05	5.848549e-06	0.0	0.25	2.4583392	2.4790595	1.3735516	-2.9548717	7.4753685	0.42162188885421137	0.039208150430774955	0.15700873876471166	0.03354456120844969	0.2726049090156739	0.028472663451626547	1.0	WT vs Aire_KO	WT	Aire_KO	Aire-stage	Gstm5	2.4583392	1.1549711990356437
Gstt1_Aire-stage	0.9423	0.057699999999999974	2.7972870542300186	5.1868526e-05	2.2081884e-05	0.0	0.25	1.770787	1.9409413	1.8679445	-5.949463	7.6692567	0.5927329100095237	0.17940054825774127	0.21036820533370887	0.08779388173156652	0.4170695154409618	0.16650337628559234	1.0	WT vs Aire_KO	WT	Aire_KO	Aire-stage	Gstt1	1.770787	1.4857042849063864
Gtf2ird1_Aire-stage	0.9519	0.048099999999999976	3.0476237443683987	3.6926158e-05	1.2296876e-05	0.0	0.25	1.6131972	1.6401145	0.9144028	-1.8323989	4.727786	0.39599255630827185	0.11175346952764043	0.24421732434416538	0.09436468353813149	0.2778847035213404	0.08904482481715173	1.0	WT vs Aire_KO	WT	Aire_KO	Aire-stage	Gtf2ird1	1.6131972	0.7214253634214398
Guca2b_Aire-stage	0.9439	0.05610000000000004	2.8270190510282003	4.1122243e-05	1.3526647e-05	0.0	0.25	1.7834439	1.8879917	1.7089872	-5.96711	9.39439	0.373203900926773	0.06400892207101196	0.05647822659157757	0.01941164200901497	0.3028664346533364	0.05959725562915928	1.0	WT vs Aire_KO	WT	Aire_KO	Aire-stage	Guca2b	1.7834439	2.089991012811658
H2-Q2_Aire-stage	0.9402	0.059799999999999964	2.7556441292339193	5.306896e-05	1.905127e-05	0.0	0.25	1.6503462	1.7824969	1.4701016	-4.6422644	6.2485423	0.31748152901315135	0.16024429172504895	0.1381440392699675	0.12112512819266442	0.2193798868610789	0.13890354365951868	1.0	WT vs Aire_KO	WT	Aire_KO	Aire-stage	H2-Q2	1.6503462	1.2822777581214897
Hal_Aire-stage	0.9306000000000001	0.06939999999999996	2.59794522698889	0.00030093262	0.0008143089	0.0	0.25	-1.4532397	-1.4728284	1.2095244	-6.2629814	4.0852666	4.48560360733944	10.476586408739562	0.7634084310384175	0.9118568619973622	3.097010961704761	8.111261050556934	1.0	WT vs Aire_KO	WT	Aire_KO	Aire-stage	Hal	1.4532397	16.19692371368408
Hamp2_Aire-stage	0.9658	0.03420000000000001	3.3413460283370586	7.728001e-05	1.4353441e-05	0.0	0.25	2.6821153	2.821351	1.7362123	-4.0080633	7.687507	1.1007216790064822	0.11654441799876536	0.10495097887780813	0.049624501438787987	0.74336392084943	0.10723952913724996	1.0	WT vs Aire_KO	WT	Aire_KO	Aire-stage	Hamp2	2.6821153	1.9907766771316524
Haus4_Aire-stage	0.9593	0.040700000000000014	3.166676089242966	2.5533362e-05	5.6441995e-06	0.0	0.25	2.1331086	2.2021172	1.2926531	-2.8387756	6.2226095	0.10922322833909817	0.02398616080678579	0.06318349527152602	0.021657888215534996	0.07773402149148205	0.018601682852238045	1.0	WT vs Aire_KO	WT	Aire_KO	Aire-stage	Haus4	2.1331086	0.6540975564718241
Hck_Aire-stage	0.9552	0.04479999999999995	3.0607076846827734	5.6733898e-05	1.319006e-05	0.0	0.25	2.005716	2.100668	1.224988	-3.4817	6.518623	0.1704719583725019	0.01202261451660117	0.06289272606325404	0.011038528635091725	0.11507507271847661	0.01320327099585999	1.0	WT vs Aire_KO	WT	Aire_KO	Aire-stage	Hck	2.005716	1.2397927951812737
Hepacam2_Aire-stage	0.9377	0.06230000000000002	2.717612614414585	5.4484677e-05	1.5682921e-05	0.0	0.25	1.7960014	1.8358991	1.4328578	-4.2110424	6.5604334	0.20055584613645894	0.03082703823452451	0.07751243722314582	0.02560299968143148	0.14118621191799063	0.029206495488707122	1.0	WT vs Aire_KO	WT	Aire_KO	Aire-stage	Hepacam2	1.7960014	1.5086094963550554
Hmgb3_Aire-stage	0.9507	0.04930000000000001	2.9607721997250467	5.139316e-05	1.8642775e-05	0.0	0.25	1.4981017	1.5383832	0.8812779	-2.5461593	4.40226	0.39792015521120255	0.1578298395143982	0.208269050176838	0.12199853806139663	0.2670416729254197	0.11814788908773809	1.0	WT vs Aire_KO	WT	Aire_KO	Aire-stage	Hmgb3	1.4981017	1.072072659730911
Hopx_Aire-stage	0.9535	0.046499999999999986	3.0457831387744934	9.969954e-05	2.3059261e-05	0.0	0.25	2.0521946	2.0981255	1.4643904	-3.7401605	7.3203573	1.4466061059693707	0.14393038594163893	0.3803353244446982	0.08288764254247463	0.9669106804416646	0.10984175277758097	1.0	WT vs Aire_KO	WT	Aire_KO	Aire-stage	Hopx	2.0521946	2.6826217722892745
Hrk_Aire-stage	0.9355	0.0645	2.682725282648806	2.5628768e-05	9.8798655e-06	0.0	0.25	1.6450284	1.7553957	2.116192	-5.7534485	8.36511	0.2226611817732203	0.09663465702049712	0.07986251095408235	0.06189861738817816	0.17154670243711934	0.07732150307910877	1.0	WT vs Aire_KO	WT	Aire_KO	Aire-stage	Hrk	1.6450284	0.9532416135072701
Hrnr_Aire-stage	0.9722999999999999	0.027700000000000002	3.642285558549406	9.119633e-05	1.3597613e-05	0.0	0.25	2.991107	3.030794	1.7731011	-4.081546	9.635168	0.4813095683454849	0.04457536021235024	0.05716096528210801	0.011230961841464267	0.30186189846234224	0.030447024946769645	1.0	WT vs Aire_KO	WT	Aire_KO	Aire-stage	Hrnr	2.991107	2.2611141109466537
Hs3st1_Aire-stage	0.958	0.04199999999999998	3.127359022082404	1.8282713e-05	4.098375e-06	0.0	0.25	2.2255697	2.3502588	2.0713673	-5.91744	8.637743	0.14954587224419302	0.012126829942114677	0.06225550328542562	0.01063612634262925	0.10729726840423326	0.010181546336238268	1.0	WT vs Aire_KO	WT	Aire_KO	Aire-stage	Hs3st1	2.2255697	0.6230773812532417
Hsd17b6_Aire-stage	0.9721	0.027900000000000036	3.5536700594620747	2.9060307e-05	5.9513745e-06	0.0	0.25	2.7647023	2.866862	1.808563	-4.459198	8.859037	0.13815871088863615	0.022445156920742573	0.0646753519421106	0.013169984050040632	0.09272715151275013	0.016785579219980255	1.0	WT vs Aire_KO	WT	Aire_KO	Aire-stage	Hsd17b6	2.7647023	1.1253346502780903
Hydin_Aire-stage	0.9623999999999999	0.03760000000000002	3.2590278579291305	2.939346e-05	6.2291942e-06	0.0	0.25	2.234691	2.3471692	1.4137683	-3.3564315	6.6777654	0.14297264813226412	0.02148402919754734	0.06781028464005472	0.018508813394704785	0.1021809113499626	0.021101739811270177	1.0	WT vs Aire_KO	WT	Aire_KO	Aire-stage	Hydin	2.234691	0.7951800960302344
Iapp_Aire-stage	0.9536	0.0464	3.0663887211716157	0.00010849363	2.413652e-05	0.0	0.25	2.4443724	2.5304806	2.1448731	-7.195102	10.065878	2.24580674969995	0.13100494281072772	0.20280171748001757	0.027355010962232106	1.4327552078727674	0.08550905516428126	1.0	WT vs Aire_KO	WT	Aire_KO	Aire-stage	Iapp	2.4443724	3.8368935751914934
Idi2_Aire-stage	0.9758	0.0242	3.697450984269656	4.1893643e-05	5.4934185e-06	0.0	0.25	3.0973036	3.2502694	2.062388	-5.956446	9.6532	0.6870965002233684	0.027204110102558732	0.09654753086342047	0.011894671815241974	0.46827885905815625	0.025192208728420186	1.0	WT vs Aire_KO	WT	Aire_KO	Aire-stage	Idi2	3.0973036	1.1098842489719387
Ifi27l2b_Aire-stage	0.9741	0.02589999999999998	3.627635728306031	5.249848e-05	6.002864e-06	0.0	0.25	3.1451974	3.2856984	1.9507909	-5.8858285	9.683829	0.4887951928223548	0.014262669326992935	0.06114244553512611	0.0062875742756028094	0.3151665990782896	0.009384995597528718	1.0	WT vs Aire_KO	WT	Aire_KO	Aire-stage	Ifi27l2b	3.1451974	1.6656370019912705
Ifit2_Aire-stage	0.9736	0.02639999999999998	3.615031446047213	4.2449323e-05	3.6004903e-06	0.0	0.25	3.2164993	3.2936156	1.994418	-4.506821	9.778523	0.39397494242479236	0.016972193478590924	0.06992769458318981	0.012468356581961704	0.289754411337667	0.016581040321648643	1.0	WT vs Aire_KO	WT	Aire_KO	Aire-stage	Ifit2	3.2164993	1.8204085147380815
Ifit3_Aire-stage	0.9398	0.060199999999999976	2.755576340744874	5.941274e-05	1.1370437e-05	0.0	0.25	2.1438458	2.1982048	2.181903	-6.3441024	9.033873	0.5392545694344769	0.026902308383211865	0.09359766392967532	0.012930865409508167	0.36812753882884375	0.022513401316344377	1.0	WT vs Aire_KO	WT	Aire_KO	Aire-stage	Ifit3	2.1438458	3.082657594680777
Ifitm1_Aire-stage	0.9702999999999999	0.029700000000000004	3.5094564004516577	6.188087e-05	1.20435325e-05	0.0	0.25	2.5761328	2.6875274	1.5715665	-4.1336193	8.44306	1.1009154121625682	0.08356631185223955	0.18318000119890804	0.02701167689618614	0.7659709638134162	0.06158479645645746	1.0	WT vs Aire_KO	WT	Aire_KO	Aire-stage	Ifitm1	2.5761328	2.050014321804046
Igfbp2_Aire-stage	0.982	0.018000000000000016	4.015271254180114	7.230291e-05	7.1104596e-06	0.0	0.25	3.5087118	3.5257893	1.852541	-3.6599255	10.130152	0.4768185035549387	0.01645680782075623	0.06309246344612196	0.010033292021466996	0.3055486673343536	0.009305389770384368	1.0	WT vs Aire_KO	WT	Aire_KO	Aire-stage	Igfbp2	3.5087118	1.9614117622375473
Igfbp3_Aire-stage	0.9729000000000001	0.027099999999999957	3.580917316814558	4.613862e-05	4.414009e-06	0.0	0.25	3.1420565	3.2947338	1.7829478	-3.6229506	8.756602	0.46086139930054715	0.009224872584144153	0.05946852521373341	0.005646822460139333	0.3300048210684233	0.006405085518846009	1.0	WT vs Aire_KO	WT	Aire_KO	Aire-stage	Igfbp3	3.1420565	1.3571265125274645
Igfbp5_Aire-stage	0.9579	0.042100000000000026	3.127408556848611	0.00013901762	3.7776786e-05	0.0	0.25	2.2161303	2.2816398	1.6651921	-4.963879	8.347304	1.2069883582884815	0.1920089995980593	0.17480439536516246	0.04807730615661647	0.7965074876832161	0.12180576053854336	1.0	WT vs Aire_KO	WT	Aire_KO	Aire-stage	Igfbp5	2.2161303	4.391616992950439
Igfbp6_Aire-stage	0.9839	0.016100000000000003	4.121281904560042	0.00015169023	1.7243665e-05	0.0	0.25	3.273313	3.4518063	1.5991681	-4.7792473	9.913941	2.8032737852843823	0.16050456109769667	0.21347379479431527	0.09447793609463925	1.894752981721387	0.129794545889023	1.0	WT vs Aire_KO	WT	Aire_KO	Aire-stage	Igfbp6	3.273313	3.608924500942222
Il17b_Aire-stage	0.9738	0.0262	3.622955722179961	2.941642e-05	2.461367e-06	0.0	0.25	3.397233	3.4591272	2.530435	-5.6019793	11.500379	0.5192822353620107	0.0028851905957845906	0.07568879860167355	0.0024747894809948757	0.3521920022007186	0.002143485256736833	1.0	WT vs Aire_KO	WT	Aire_KO	Aire-stage	Il17b	3.397233	1.0468279385566708
Il17re_Aire-stage	0.9379	0.06209999999999999	2.7177569340884773	4.487151e-05	1.7829068e-05	0.0	0.25	1.3283617	1.3872197	1.0528035	-3.3977385	5.2000966	0.48070919408847546	0.15863310586426005	0.24177922090121556	0.12138693580037563	0.34134330383606726	0.13855609550227949	1.0	WT vs Aire_KO	WT	Aire_KO	Aire-stage	Il17re	1.3283617	0.8430480074882507
Il36a_Aire-stage	0.9449000000000001	0.05509999999999998	2.855103124681155	5.0494622e-05	1.1695232e-05	0.0	0.25	2.162152	2.2067053	2.0368314	-5.719244	9.606786	0.2947173747506188	0.04071458248377891	0.0620183363275378	0.008957373506700629	0.19283809174736039	0.026640793057709333	1.0	WT vs Aire_KO	WT	Aire_KO	Aire-stage	Il36a	2.162152	1.85179999232292
Il36rn_Aire-stage	0.9644	0.035599999999999965	3.3188490360581273	5.771919e-05	1.2841468e-05	0.0	0.25	2.38609	2.3858402	1.4971627	-3.5697489	7.9334645	0.20358057222024373	0.01712309433826435	0.05135584640761777	0.006028074020486523	0.14319321618467284	0.012729717996198597	1.0	WT vs Aire_KO	WT	Aire_KO	Aire-stage	Il36rn	2.38609	1.3440818166732786
Ins2_Aire-stage	0.9943	0.005699999999999983	5.162957965869088	5.978282e-05	2.237155e-06	0.0	0.25	4.7164245	4.860071	1.7373292	-3.4597101	10.266745	1.4116571966129567	0.0006637099737777069	0.0817260002097604	0.0006637099737777069	0.9059883414978221	0.0005610753923454434	1.0	WT vs Aire_KO	WT	Aire_KO	Aire-stage	Ins2	4.7164245	1.6929908561706537
Iqgap3_Aire-stage	0.9410000000000001	0.059	2.77087276345318	2.5460347e-05	6.353593e-06	0.0	0.25	1.8920525	1.9542382	1.5163798	-4.0968814	7.1595483	0.08709421474349513	0.025783050095547433	0.05386672688970681	0.023404477217738834	0.06099188279148164	0.02008338332551276	1.0	WT vs Aire_KO	WT	Aire_KO	Aire-stage	Iqgap3	1.8920525	0.770717902779579
Irag1_Aire-stage	0.9609	0.039100000000000024	3.2021428668191447	2.950062e-05	4.8277384e-06	0.0	0.25	2.4141147	2.5325787	1.8076847	-4.690071	8.883544	0.1270482281768872	0.0039195767638518465	0.05209368840522789	0.0035259424112480684	0.08631034082943048	0.00334936191568081	1.0	WT vs Aire_KO	WT	Aire_KO	Aire-stage	Irag1	2.4141147	0.762286038398742
Itgal_Aire-stage	0.9412	0.05879999999999996	2.8164950204010113	3.154648e-05	1.0460642e-05	0.0	0.25	1.6949162	1.7738388	1.1392212	-3.4679646	5.5099955	0.29252776882254905	0.08615846866853583	0.14534397876285604	0.06866908210591119	0.21521215829154797	0.0795576907878306	1.0	WT vs Aire_KO	WT	Aire_KO	Aire-stage	Itgal	1.6949162	0.6810876482725139
Itgam_Aire-stage	0.9494	0.05059999999999998	2.9336341111888715	2.7950759e-05	5.6642384e-06	0.0	0.25	2.0222926	2.0952537	1.4708567	-2.972416	7.174613	0.18445802992216082	0.03679166005866511	0.09372162216001298	0.033996494669938496	0.13970971418993944	0.03222379838465701	1.0	WT vs Aire_KO	WT	Aire_KO	Aire-stage	Itgam	2.0222926	0.87586581468582
Iyd_Aire-stage	0.9667	0.033299999999999996	3.483305128439732	3.3052795e-05	6.600103e-06	0.0	0.25	2.420959	2.4619281	1.3282659	-3.8483	6.8687024	0.3022520983077863	0.013339459098098945	0.08078691977258694	0.006804767359636437	0.21369535700796075	0.009818841549138146	1.0	WT vs Aire_KO	WT	Aire_KO	Aire-stage	Iyd	2.420959	0.8953927505016321
Jakmip1_Aire-stage	0.9301	0.06989999999999996	2.5899397927857155	1.8026925e-05	4.366554e-06	0.0	0.25	1.7142174	1.7135394	1.395232	-4.2062793	6.586825	0.13997818528830785	0.04892468139690799	0.06691463800468297	0.046449891915913116	0.09340148241202975	0.042064592782471495	1.0	WT vs Aire_KO	WT	Aire_KO	Aire-stage	Jakmip1	1.7142174	0.6162197130918499
Khdc1a_Aire-stage	0.9688	0.031200000000000006	3.4356603120263784	3.128993e-05	6.157999e-06	0.0	0.25	2.5972223	2.706287	1.6578648	-4.6598554	8.422602	0.43137197840918867	0.02130913187089224	0.0728482182795972	0.0048974712492329976	0.2993392078342183	0.024296601186154513	1.0	WT vs Aire_KO	WT	Aire_KO	Aire-stage	Khdc1a	2.5972223	1.0508534848690028
Khdc3_Aire-stage	0.9902	0.009799999999999975	4.616357144541395	2.8595212e-05	1.4122064e-06	0.0	0.25	4.062398	4.229274	1.7214596	-4.158863	10.199936	0.4595609515692295	0.006821534121822373	0.060947211322344645	0.006180782306358897	0.2875554851875857	0.0056534941488890714	1.0	WT vs Aire_KO	WT	Aire_KO	Aire-stage	Khdc3	4.062398	0.8212481880187983
Kif15_Aire-stage	0.9562	0.04379999999999995	3.084374475110695	3.989364e-05	6.7299798e-06	0.0	0.25	2.2871046	2.4283934	1.4562473	-3.2463784	6.594859	0.14469358542305444	0.03493647166101843	0.061157117153794974	0.031140453628596434	0.10171721536401307	0.030476226830679513	1.0	WT vs Aire_KO	WT	Aire_KO	Aire-stage	Kif15	2.2871046	1.042246652841568
Kif20b_Aire-stage	0.9399	0.06009999999999999	2.7623641718311616	6.230754e-05	1.4507335e-05	0.0	0.25	1.8527766	1.9229283	1.4652281	-4.0219517	6.3666577	0.2677878365792798	0.0811603968461872	0.09085978493828104	0.06597451729030021	0.18958287930547818	0.06529619661787112	1.0	WT vs Aire_KO	WT	Aire_KO	Aire-stage	Kif20b	1.8527766	1.9110704994201648
Klhl21_Aire-stage	0.9336	0.06640000000000001	2.6474295857862957	1.9108054e-05	6.2776353e-06	0.0	0.25	1.4922493	1.5071006	1.1319528	-3.000278	5.5252976	0.2263240506373238	0.07158599879986878	0.15086283159916075	0.06520839931720795	0.16400322425937824	0.05580955088407656	1.0	WT vs Aire_KO	WT	Aire_KO	Aire-stage	Klhl21	1.4922493	0.5617778575420377
Klk1_Aire-stage	0.9518	0.04820000000000002	2.98493145414306	7.3010975e-05	2.2948228e-05	0.0	0.25	2.2798727	2.4003627	1.8862257	-4.677305	8.2015295	1.503875341018289	0.0794733759967956	0.15062058041698184	0.012763966905180266	0.9912577354644722	0.07101180017586332	1.0	WT vs Aire_KO	WT	Aire_KO	Aire-stage	Klk1	2.2798727	2.793837294578549
Klk13_Aire-stage	0.9924	0.007599999999999996	4.915731698928347	4.4499786e-05	3.88974e-06	0.0	0.25	3.541391	3.586576	1.4029939	-2.1354976	8.217537	0.285647021772779	0.003301783106702598	0.07815924739535189	0.0011076446129392949	0.19422380641222164	0.0012657999607872323	1.0	WT vs Aire_KO	WT	Aire_KO	Aire-stage	Klk13	3.541391	1.0198093682527534
Klk14_Aire-stage	0.9896	0.01040000000000002	4.937273689080159	3.640592e-05	2.5863837e-06	0.0	0.25	3.5388465	3.6811705	1.3644685	-2.614565	7.833059	0.5918490297217948	0.011882289022985385	0.12611965513658216	0.011095020317777829	0.37805945368136673	0.010250041081771558	1.0	WT vs Aire_KO	WT	Aire_KO	Aire-stage	Klk14	3.5388465	0.9761903524398792
Klk1b1_Aire-stage	0.972	0.02799999999999997	3.5473804013119574	3.184502e-05	6.1407754e-06	0.0	0.25	2.5598624	2.6841047	1.4750535	-4.4971375	7.5789995	0.36904602230144223	0.02054043735406956	0.09227678245882585	0.009424266304176447	0.2549398413748414	0.017007444815149552	1.0	WT vs Aire_KO	WT	Aire_KO	Aire-stage	Klk1b1	2.5598624	0.8992263257503474
Klk1b16_Aire-stage	0.9312	0.06880000000000003	2.60528700647819	3.7108257e-05	1.70749e-05	0.0	0.25	1.2542837	1.2723813	2.6667252	-8.006352	10.918766	0.6538653323596171	0.06562264601965528	0.08246592431827095	0.009845242785023803	0.5245026952404992	0.0643861703009409	1.0	WT vs Aire_KO	WT	Aire_KO	Aire-stage	Klk1b16	1.2542837	2.8563479018211306
Klk1b22_Aire-stage	0.9806999999999999	0.01930000000000004	4.014814190069882	2.918842e-05	3.2909581e-06	0.0	0.25	3.4148176	3.4909978	1.728272	-3.8606977	9.912315	0.3855238963868024	0.0016813293796590256	0.055793986844351655	0.0012876950270552475	0.24756944525583602	0.0014272170441858639	1.0	WT vs Aire_KO	WT	Aire_KO	Aire-stage	Klk1b22	3.4148176	0.8142402970790856
Klk1b26_Aire-stage	0.9454	0.05460000000000004	2.853510206828511	7.133317e-05	3.2647506e-05	0.0	0.25	1.8836349	2.0629325	2.5480347	-7.421207	9.5766945	1.508392504826863	0.3202540026030011	0.16392691538950133	0.036679445810824385	1.0709265295993144	0.31793126648723147	1.0	WT vs Aire_KO	WT	Aire_KO	Aire-stage	Klk1b26	1.8836349	4.504236207008354
Klk1b3_Aire-stage	0.9611000000000001	0.03889999999999999	3.231506673730982	2.6690923e-05	7.829709e-06	0.0	0.25	2.1787677	2.3614435	1.8138068	-6.032971	8.402683	0.35526244814212327	0.023572913957129696	0.07373219540969103	0.007585844668715699	0.2509132400960814	0.022480420647009385	1.0	WT vs Aire_KO	WT	Aire_KO	Aire-stage	Klk1b3	2.1787677	0.9288675534725187
Klk1b4_Aire-stage	0.9615	0.03849999999999998	3.2341339440387484	2.6890375e-05	6.827494e-06	0.0	0.25	2.3488066	2.4787457	1.5381895	-3.8737617	7.095867	0.3186158436631059	0.009501908718977837	0.08482050121929378	0.004093435781839505	0.21399053930170953	0.009249833976148378	1.0	WT vs Aire_KO	WT	Aire_KO	Aire-stage	Klk1b4	2.3488066	0.6947167325019836
Klk1b8_Aire-stage	0.9709	0.029100000000000015	3.5689351461735104	4.8666905e-05	8.629521e-06	0.0	0.25	2.6783361	2.780958	1.522183	-3.6008315	8.29734	0.6580488257911382	0.02402846227101639	0.124640969027971	0.00955401643173459	0.4376017318383823	0.01862298401493122	1.0	WT vs Aire_KO	WT	Aire_KO	Aire-stage	Klk1b8	2.6783361	1.2722747433185566
Klk1b9_Aire-stage	0.966	0.033999999999999975	3.347650445490544	8.485401e-05	1.8197195e-05	0.0	0.25	2.4875333	2.6472335	1.6406735	-4.9108996	8.676579	1.558336534780596	0.09860567451838242	0.16032573511346376	0.022101822854696584	1.0106595502124782	0.0762068553473818	1.0	WT vs Aire_KO	WT	Aire_KO	Aire-stage	Klk1b9	2.4875333	2.3068648362159694
Klk4_Aire-stage	0.9535	0.04650000000000004	3.030530296139516	5.6032335e-05	1.3906751e-05	0.0	0.25	1.843967	2.0102606	1.4782274	-5.8345904	7.2174644	0.9360790016791525	0.15504628780039648	0.18790290661713172	0.11204031191100047	0.6351540489239266	0.13060647754099317	1.0	WT vs Aire_KO	WT	Aire_KO	Aire-stage	Klk4	1.843967	1.313302863836288
Klk5_Aire-stage	0.9850000000000001	0.014999999999999958	4.199839792940288	3.23215e-05	2.6771452e-06	0.0	0.25	3.3526154	3.5300348	1.6493027	-4.5905104	9.18083	0.5647844448690451	0.001664562617473089	0.07029990822248822	0.0009840858815094455	0.38384708195424294	0.001258966669935978	1.0	WT vs Aire_KO	WT	Aire_KO	Aire-stage	Klk5	3.3526154	0.8045890575647339
Klk6_Aire-stage	0.9796	0.020399999999999974	3.8825360305659222	3.3776327e-05	2.954078e-06	0.0	0.25	3.477385	3.6165173	2.076261	-4.748518	11.426098	0.6633322548321687	0.009209913248157158	0.07842067336628611	0.0010908778507533585	0.43642515991783626	0.0027392245152299444	1.0	WT vs Aire_KO	WT	Aire_KO	Aire-stage	Klk6	3.477385	0.8751210206747042
Klk7_Aire-stage	0.9693	0.030700000000000005	3.4529528761748107	6.453929e-05	1.0318946e-05	0.0	0.25	2.6966176	2.8580947	2.1474795	-6.8146935	10.188476	1.050252133945778	0.02140896332647639	0.08240065256260876	0.004200227751083418	0.6887384581293885	0.013681191755310063	1.0	WT vs Aire_KO	WT	Aire_KO	Aire-stage	Klk7	2.6966176	1.6478160035610188
Klk8_Aire-stage	0.9773000000000001	0.022699999999999998	3.774451968541027	3.720529e-05	5.5505784e-06	0.0	0.25	2.6456752	2.773248	1.3486996	-3.4882064	7.1274896	0.3309971887629165	0.02638769184290863	0.11912511830505715	0.020487560523781315	0.2180380991438864	0.0199685737858718	1.0	WT vs Aire_KO	WT	Aire_KO	Aire-stage	Klk8	2.6456752	0.9228336691856378
Kng1_Aire-stage	0.9924999999999999	0.007500000000000007	4.896194949001478	2.345505e-05	1.0057892e-06	0.0	0.25	4.454336	4.6008067	1.9582945	-4.2016516	11.823441	0.30407607587754487	0.0008772939122655326	0.07856530744207435	0.0008772939122655326	0.2189127745236965	0.0011976732377858036	1.0	WT vs Aire_KO	WT	Aire_KO	Aire-stage	Kng1	4.454336	0.6492135107517235
Knl1_Aire-stage	0.9499	0.05009999999999998	2.950800042944919	2.9532537e-05	7.3801593e-06	0.0	0.25	1.9354624	2.0375605	1.3591077	-4.737597	6.6579356	0.12477151253929507	0.0471956282744216	0.07284521616620633	0.04111725396737727	0.08893473321979653	0.039644560687464844	1.0	WT vs Aire_KO	WT	Aire_KO	Aire-stage	Knl1	1.9354624	0.7919095748662939
Krt1_Aire-stage	0.9667	0.033299999999999996	3.3759592139353547	2.8147337e-05	3.7424693e-06	0.0	0.25	2.629347	2.7104335	1.7473799	-5.1949553	9.311107	0.36637617507318276	0.016611323532827526	0.08888642801672923	0.009088931060457717	0.23300030016014311	0.015235621549981551	1.0	WT vs Aire_KO	WT	Aire_KO	Aire-stage	Krt1	2.629347	1.0381550621986377
Krt15_Aire-stage	0.9497	0.05030000000000001	2.9499644508090794	2.7160142e-05	6.7760648e-06	0.0	0.25	2.1272871	2.1495874	1.7185593	-5.194073	9.9081955	0.4095738267619822	0.037620730301707844	0.059432596695409054	0.007374068156426819	0.28258846363327605	0.023086483680929436	1.0	WT vs Aire_KO	WT	Aire_KO	Aire-stage	Krt15	2.1272871	0.7992374402284597
Krt19_Aire-stage	0.9707	0.029299999999999993	3.530659826396769	0.00012558144	2.151279e-05	0.0	0.25	2.6160564	2.7392564	1.5592182	-4.7354565	8.423553	1.2073975172909628	0.09150348940932847	0.1958835408552279	0.051766532219794534	0.7956216357205643	0.08373583005635284	1.0	WT vs Aire_KO	WT	Aire_KO	Aire-stage	Krt19	2.6160564	3.3981057357788043
Krt23_Aire-stage	0.9389000000000001	0.06109999999999999	2.7362477756101047	0.00011408837	3.103741e-05	0.0	0.25	1.8684489	1.9180677	1.6282778	-4.1964784	7.918446	1.0652799872632928	0.10761361750277676	0.18379596707708087	0.038340662767035544	0.7301492274700794	0.08099975945170451	1.0	WT vs Aire_KO	WT	Aire_KO	Aire-stage	Krt23	1.8684489	3.899891161918638
Krt24_Aire-stage	0.9343	0.06569999999999998	2.655207085472086	2.2230108e-05	8.530665e-06	0.0	0.25	1.7076766	1.8112857	2.0682592	-8.287575	9.5095005	0.30101508232714935	0.04321879071035231	0.06870084705113527	0.01513996323925846	0.19781001560634026	0.037864890965607884	1.0	WT vs Aire_KO	WT	Aire_KO	Aire-stage	Krt24	1.7076766	0.7828330510854709
Krt4_Aire-stage	0.9792	0.02080000000000004	3.8622887187710866	2.042079e-05	2.3809803e-06	0.0	0.25	3.0400167	3.1158285	1.6959116	-4.0057616	8.296686	0.3355160957341036	0.0064005576409750155	0.06582283715403903	0.004212610543340005	0.21718732272895147	0.0053868455517188	1.0	WT vs Aire_KO	WT	Aire_KO	Aire-stage	Krt4	3.0400167	0.5815090209245675
Krt42_Aire-stage	0.9438	0.05619999999999997	2.821906796541207	2.7064392e-05	8.199215e-06	0.0	0.25	1.8438466	1.9214773	1.4036195	-3.7795506	7.060529	0.3384959838017595	0.051541603797717675	0.13971075509059183	0.029846567205412903	0.2261683529256988	0.03993522721080631	1.0	WT vs Aire_KO	WT	Aire_KO	Aire-stage	Krt42	1.8438466	0.7327236837148665
Krt5_Aire-stage	0.9271	0.07290000000000002	2.5429810844685816	0.0001173539	4.0799983e-05	0.0	0.25	1.5371661	1.520452	2.1388617	-6.8181343	9.175158	1.888916381360965	0.38948369447759695	0.3246997232923078	0.11493350132911223	1.1472255931334137	0.268526845370888	1.0	WT vs Aire_KO	WT	Aire_KO	Aire-stage	Krt5	1.5371661	9.243737392425516
Krt71_Aire-stage	0.9651000000000001	0.03489999999999999	3.3198471202194457	4.2318265e-05	8.131949e-06	0.0	0.25	2.5820193	2.737675	2.0752835	-6.6636643	8.823616	0.9261596800870504	0.0672217182793241	0.08029791423814256	0.0060174986544288805	0.6260356546132757	0.04619325043114854	1.0	WT vs Aire_KO	WT	Aire_KO	Aire-stage	Krt71	2.5820193	1.2976636946201312
Krt76_Aire-stage	0.9762	0.023799999999999988	3.731359378794979	4.679661e-05	6.6923685e-06	0.0	0.25	2.898943	3.1421702	1.9015932	-7.6903954	9.413538	0.8674311758241953	0.06126174961624868	0.16334687802965275	0.028774263543044416	0.5693862630897275	0.04462682259232108	1.0	WT vs Aire_KO	WT	Aire_KO	Aire-stage	Krt76	2.898943	1.2633201301097858
Krt77_Aire-stage	0.9749	0.02510000000000001	3.6629765960545484	9.047339e-05	1.2499496e-05	0.0	0.25	2.9805741	3.137656	2.0396721	-5.598267	9.714162	1.2581628189418637	0.07710022539758378	0.15831703072779257	0.02144430427704717	0.8485733057220481	0.06959827702035666	1.0	WT vs Aire_KO	WT	Aire_KO	Aire-stage	Krt77	2.9805741	2.882918221950531
Krt84_Aire-stage	0.9523999999999999	0.04760000000000003	2.996187375067471	1.521954e-05	2.553059e-06	0.0	0.25	2.3789058	2.3731792	2.1473496	-5.5058203	10.282268	0.2031966890756675	0.0074076016807986915	0.07128658668326412	0.005916898081313262	0.1443125554857868	0.006476177508246157	1.0	WT vs Aire_KO	WT	Aire_KO	Aire-stage	Krt84	2.3789058	0.735838593840598
Krt9_Aire-stage	0.9535	0.04650000000000004	3.0338354323547545	7.3813426e-05	1.758612e-05	0.0	0.25	2.0106032	2.0714066	1.404047	-5.1528683	7.159566	0.8887297176977229	0.10204186091370829	0.17541677807573983	0.05284168161702938	0.6399105027781375	0.08097256681695958	1.0	WT vs Aire_KO	WT	Aire_KO	Aire-stage	Krt9	2.0106032	2.1045696878433215
Krtdap_Aire-stage	0.9678	0.032200000000000006	3.4030779699689937	0.00010951071	2.1050444e-05	0.0	0.25	2.81563	2.927994	1.865937	-7.104735	10.224944	1.9051972296497555	0.576558805111308	0.23778398903202097	0.068451114197494	1.1603592794906439	0.346903253719459	1.0	WT vs Aire_KO	WT	Aire_KO	Aire-stage	Krtdap	2.81563	4.959883117675759
Lamb3_Aire-stage	0.9497	0.05030000000000001	2.9668612054859396	4.9560964e-05	1.512581e-05	0.0	0.25	1.8075607	1.9092195	1.3475258	-3.993906	6.199058	0.28634685314116526	0.07941380784398328	0.1509311054682138	0.06357040971044697	0.2007801742223847	0.061511850163822934	1.0	WT vs Aire_KO	WT	Aire_KO	Aire-stage	Lamb3	1.8075607	1.329206137657165
Lap3_Aire-stage	0.9528000000000001	0.047199999999999964	3.0148600536511907	8.050649e-05	2.8564293e-05	0.0	0.25	1.4954112	1.5107026	0.8529434	-2.0417957	4.132322	1.0230166707356634	0.2600006814381335	0.41903014499530966	0.17877837063066326	0.6695941295013617	0.18826361918726114	1.0	WT vs Aire_KO	WT	Aire_KO	Aire-stage	Lap3	1.4954112	1.7581854701042166
Lbp_Aire-stage	0.9478	0.05219999999999997	2.9070942939741404	2.5308393e-05	6.4827695e-06	0.0	0.25	1.7878842	1.8780077	1.2333273	-2.9395566	6.001181	0.19669415989197786	0.06047782657230289	0.11507386312629056	0.053794810517897376	0.14301303153841882	0.05232859690935064	1.0	WT vs Aire_KO	WT	Aire_KO	Aire-stage	Lbp	1.7878842	0.6672323715686792
Lck_Aire-stage	0.9496	0.0504	2.9500957872680216	2.839548e-05	6.4630635e-06	0.0	0.25	1.9981995	2.0581808	1.3134615	-3.2091856	5.8689246	0.14656273995722857	0.03352598702006484	0.06830437439879039	0.027357587505962535	0.1038850016060241	0.026205818303198677	1.0	WT vs Aire_KO	WT	Aire_KO	Aire-stage	Lck	1.9981995	0.7447828483581533
Lcn11_Aire-stage	0.9808	0.019199999999999995	3.9534296651385104	3.356947e-05	3.290269e-06	0.0	0.25	3.3875833	3.4484408	1.7569666	-4.014785	9.651054	0.44536763735322615	0.00030360914554580196	0.12095534220751614	0.00030360914554580196	0.30164295103202654	0.00026097529458156	1.0	WT vs Aire_KO	WT	Aire_KO	Aire-stage	Lcn11	3.3875833	1.0147429680824218
Lcn2_Aire-stage	0.962	0.03799999999999998	3.238166519769834	8.662986e-05	1.6202363e-05	0.0	0.25	2.6151206	2.7376587	2.1643932	-6.4696803	10.476704	1.4226026599305654	0.12700333966214503	0.13014214813221597	0.0348296796917745	0.8853238819758853	0.09093052316976788	1.0	WT vs Aire_KO	WT	Aire_KO	Aire-stage	Lcn2	2.6151206	2.950126721858972
Lcn3_Aire-stage	0.9657	0.0343	3.3382214487109056	3.0096806e-05	3.9963443e-06	0.0	0.25	2.771798	2.8356652	1.9087057	-5.303113	9.33981	0.3959812257512776	0.0	0.09836608526060145	0.0	0.2758434190654058	0.0	1.0	WT vs Aire_KO	WT	Aire_KO	Aire-stage	Lcn3	2.771798	0.9979378026723853
Lcn8_Aire-stage	0.9749	0.02510000000000001	3.698730685291828	2.895219e-05	2.7069675e-06	0.0	0.25	3.2416742	3.3863955	2.0239959	-5.6006384	9.540844	0.4441338655918985	0.00027007562117392875	0.09455349809641805	0.00018005041411595248	0.3053279558008456	0.0001674756810494706	1.0	WT vs Aire_KO	WT	Aire_KO	Aire-stage	Lcn8	3.2416742	0.7923354953527447
Lefty2_Aire-stage	0.9888	0.011199999999999988	4.480736869120099	2.7106888e-05	9.18369e-07	0.0	0.25	4.567295	4.834756	1.8884779	-3.157792	10.271395	0.6757666211281574	0.005027221376791141	0.06452263152864017	0.0048136374383033155	0.4318106294633244	0.003978589073927358	1.0	WT vs Aire_KO	WT	Aire_KO	Aire-stage	Lefty2	4.567295	0.6662064522504804
Lgals1_Aire-stage	0.9642	0.0358	3.404624659312641	8.278662e-05	2.1739383e-05	0.0	0.25	2.0978062	2.1726844	1.2641208	-3.7241426	6.3529935	0.866128064927774	0.227849799652575	0.23618192574727598	0.11842744845105174	0.5021059258992933	0.15515554408957363	1.0	WT vs Aire_KO	WT	Aire_KO	Aire-stage	Lgals1	2.0978062	2.1253855776786796
Lgals2_Aire-stage	0.9803	0.019699999999999995	3.9509379468943653	0.0001191013	1.1904462e-05	0.0	0.25	3.6043122	3.7295244	1.9615769	-3.8381014	10.615334	1.6770747678276825	0.06718095505015635	0.1939607840706697	0.034388321596343335	1.1652071873421028	0.05761504452736406	1.0	WT vs Aire_KO	WT	Aire_KO	Aire-stage	Lgals2	3.6043122	3.522974512577055
Lgals3_Aire-stage	0.9619	0.03810000000000002	3.229939005135845	7.7835735e-05	1.3348626e-05	0.0	0.25	2.3477411	2.4326603	1.5021504	-3.4271922	7.316967	1.1369575750051397	0.14492685461540497	0.18669315176293266	0.09165000629907238	0.6933919772204644	0.11014122458903994	1.0	WT vs Aire_KO	WT	Aire_KO	Aire-stage	Lgals3	2.3477411	2.135602722167967
Lgals4_Aire-stage	0.9395	0.060500000000000054	2.7427383093818793	6.899713e-05	1.5351488e-05	0.0	0.25	1.9297078	1.874413	1.9216015	-5.310099	9.189827	0.8158768509844867	0.07265572591850697	0.18839341320827185	0.0339549623232394	0.52658529596625	0.0566648955614385	1.0	WT vs Aire_KO	WT	Aire_KO	Aire-stage	Lgals4	1.9297078	3.806643347740171
Lgals7_Aire-stage	0.9613	0.03870000000000001	3.2148824317652087	0.00010113932	2.0852229e-05	0.0	0.25	2.8714247	2.9640331	2.4808	-6.5571117	11.786919	2.3275688721127685	0.22283092320099934	0.18126683180872757	0.02781932721597749	1.5756711081264534	0.1454585733627787	1.0	WT vs Aire_KO	WT	Aire_KO	Aire-stage	Lgals7	2.8714247	5.790210003852836
Lipm_Aire-stage	0.9476	0.0524	2.896254442734119	2.2793905e-05	6.5244467e-06	0.0	0.25	2.065888	2.0809038	1.9759796	-5.9743114	8.993475	0.16800451169221467	0.022564331682243068	0.09775162043912397	0.01248073937421829	0.11991885909934483	0.015357312365085637	1.0	WT vs Aire_KO	WT	Aire_KO	Aire-stage	Lipm	2.065888	0.8894664943218222
Lratd1_Aire-stage	0.9432	0.05680000000000002	2.8107868166295558	2.7675884e-05	7.610298e-06	0.0	0.25	1.955555	1.99016	1.878104	-5.5484443	8.561744	0.16495852870877453	0.0342949507280235	0.07484375210329504	0.021586437196861888	0.1078962007170641	0.023396529223522974	1.0	WT vs Aire_KO	WT	Aire_KO	Aire-stage	Lratd1	1.955555	1.1447326922416678
Lrp1_Aire-stage	0.9652000000000001	0.0348	3.3905250587187883	3.0394338e-05	5.410535e-06	0.0	0.25	2.4625316	2.576845	1.5805722	-4.155745	8.085983	0.1901194347233536	0.019446213842054298	0.10916812503201856	0.015654579779561657	0.1403402694440761	0.013010604890430435	1.0	WT vs Aire_KO	WT	Aire_KO	Aire-stage	Lrp1	2.4625316	0.8299973058700549
Lrrc15_Aire-stage	0.9314	0.0686	2.6093481229635342	3.8450777e-05	1.3682711e-05	0.0	0.25	1.5638552	1.6650155	1.8733726	-6.5942883	8.176996	0.3714838836384736	0.08536681599339899	0.1132295486593677	0.04815675599761679	0.26019602376723144	0.07206563054146388	1.0	WT vs Aire_KO	WT	Aire_KO	Aire-stage	Lrrc15	1.5638552	1.141053054332733
Ltf_Aire-stage	0.9629000000000001	0.037099999999999966	3.258604533238794	4.603248e-05	6.83855e-06	0.0	0.25	2.5658717	2.7174032	1.8275411	-4.75725	9.479961	0.6051491667827977	0.015577706482291759	0.08376104571937854	0.006991009169880684	0.3975064214342152	0.008762886669217767	1.0	WT vs Aire_KO	WT	Aire_KO	Aire-stage	Ltf	2.5658717	1.5732423138618468
Ly6c1_Aire-stage	0.9773000000000001	0.022699999999999998	3.7862735311873292	4.547145e-05	6.573974e-06	0.0	0.25	2.7075126	2.800381	1.4025378	-3.9475932	8.380402	0.42311882974908566	0.009290132206688957	0.09616064560545316	0.006113715257615151	0.28765751434802633	0.007702626925385674	1.0	WT vs Aire_KO	WT	Aire_KO	Aire-stage	Ly6c1	2.7075126	1.1084190189838394
Ly6c2_Aire-stage	0.9748	0.0252	3.664567501273775	4.5442095e-05	7.364114e-06	0.0	0.25	2.6148453	2.7042465	1.6277041	-4.8098087	9.2328	0.8044194789125265	0.005538223064696476	0.09320627550162172	0.0019346382386470178	0.549526823477837	0.0056441627215959335	1.0	WT vs Aire_KO	WT	Aire_KO	Aire-stage	Ly6c2	2.6148453	1.1387796026468275
Ly6g_Aire-stage	0.9870000000000001	0.012999999999999956	4.350127418446249	5.499887e-05	3.6056542e-06	0.0	0.25	4.174659	4.1059775	2.2763286	-5.5685253	12.382831	1.3246139693759247	0.0001968171763018891	0.08313040822253676	0.0001968171763018891	0.8834124362830982	0.00028993941026098655	1.0	WT vs Aire_KO	WT	Aire_KO	Aire-stage	Ly6g	4.174659	1.3271624708175644
Ly6g6c_Aire-stage	0.9631000000000001	0.03689999999999999	3.296187080971089	5.5560646e-05	1.2197701e-05	0.0	0.25	2.4770653	2.5521936	1.8060873	-5.4833283	8.923029	0.45997659901033017	0.08413380522283101	0.10110904847628702	0.024570420939563156	0.2830756626602277	0.05992035241204696	1.0	WT vs Aire_KO	WT	Aire_KO	Aire-stage	Ly6g6c	2.4770653	2.462942926883696
Ly6g6g_Aire-stage	0.9681	0.03190000000000004	3.412733982945012	2.859264e-05	4.065808e-06	0.0	0.25	2.842032	2.9563344	2.3280344	-6.4169517	9.950556	0.3455731271727199	0.005724464874940721	0.088405508819967	0.002975215802842567	0.2467352523936242	0.004266659913068272	1.0	WT vs Aire_KO	WT	Aire_KO	Aire-stage	Ly6g6g	2.842032	0.8562015551328653
Ly6m_Aire-stage	0.9710000000000001	0.02899999999999997	3.594892803120496	4.642486e-05	5.950396e-06	0.0	0.25	2.7257414	2.8369534	1.434819	-2.7171984	7.1521773	0.515674372962621	0.0541665250208544	0.11425007352756764	0.045548870727801866	0.35806437862495877	0.04490400249281689	1.0	WT vs Aire_KO	WT	Aire_KO	Aire-stage	Ly6m	2.7257414	1.288839256763458
Lypd2_Aire-stage	0.9843	0.015699999999999992	4.177247693354981	0.00020217343	2.2475851e-05	0.0	0.25	3.099122	3.1425502	1.4448397	-3.3422766	8.930431	3.2208668863890755	0.030283541330914803	0.3728421946843502	0.010510760185000457	2.279133181732341	0.03287561241383221	1.0	WT vs Aire_KO	WT	Aire_KO	Aire-stage	Lypd2	3.099122	6.405713362693781
Lypd3_Aire-stage	0.9487	0.05130000000000001	2.9240400990967803	3.119386e-05	6.954325e-06	0.0	0.25	2.1143422	2.141927	1.9790688	-6.4044995	9.546447	0.18830688455295463	0.019438215019727083	0.06252201348065112	0.009409306968189455	0.12199564337492966	0.013784644234996262	1.0	WT vs Aire_KO	WT	Aire_KO	Aire-stage	Lypd3	2.1143422	1.522461245059965
Lypd8_Aire-stage	0.9380999999999999	0.06190000000000001	2.718555844861864	0.00024116364	0.00019696876	0.0	0.25	1.2459586	1.4264712	2.4748206	-8.503115	9.370123	3.3092901657834597	2.5875089236861637	0.3021140495129868	0.25311077276776506	2.2843473672717702	2.16261784641293	1.0	WT vs Aire_KO	WT	Aire_KO	Aire-stage	Lypd8	1.2459586	19.1096386528015
Lypd8l_Aire-stage	0.9691000000000001	0.030899999999999983	3.4483863773877417	0.00021437198	5.1263836e-05	0.0	0.25	2.7644734	2.9668362	2.071187	-6.4198	9.942645	3.1449443587335493	0.4786315307115541	0.2694893569753959	0.08619096388424055	2.17150421695503	0.42878601625544077	1.0	WT vs Aire_KO	WT	Aire_KO	Aire-stage	Lypd8l	2.7644734	10.53813549041747
Lyz1_Aire-stage	0.9432	0.05680000000000002	2.834883109914931	0.00023368283	7.7380704e-05	0.0	0.25	1.7083845	1.7671027	1.4037969	-5.122304	8.128715	4.2932552971080336	1.0419842032488384	0.3978204559939185	0.1965022226727556	2.8325378704226725	0.9512571936872596	1.0	WT vs Aire_KO	WT	Aire_KO	Aire-stage	Lyz1	1.7083845	8.807575664520247
Macc1_Aire-stage	0.9458	0.05419999999999997	2.874570754594667	4.6467572e-05	1.2298084e-05	0.0	0.25	1.952194	2.0201485	1.4390972	-3.1744971	7.1797285	0.4030820470810819	0.0652914640106062	0.19687021931600357	0.05264924841065685	0.28106499526267426	0.054122325968962874	1.0	WT vs Aire_KO	WT	Aire_KO	Aire-stage	Macc1	1.952194	1.3142932748794545
Madcam1_Aire-stage	0.9491	0.0509	2.9272720733893376	6.473047e-05	1.6801423e-05	0.0	0.25	2.1865077	2.1825728	2.3581576	-6.46874	9.669506	0.9512143016033539	0.2140331415820783	0.17465826023267866	0.10364939346622393	0.6411118851450258	0.148606278190557	1.0	WT vs Aire_KO	WT	Aire_KO	Aire-stage	Madcam1	2.1865077	1.648012189865111
Mag_Aire-stage	0.9416	0.05840000000000001	2.7883267744050038	2.3224424e-05	4.7611456e-06	0.0	0.25	1.9288695	2.0430105	1.567065	-3.2731628	7.004058	0.1421518606469322	0.03480852895965923	0.05975120808432324	0.030459976892632794	0.10223969272458788	0.029953849426712045	1.0	WT vs Aire_KO	WT	Aire_KO	Aire-stage	Mag	1.9288695	0.6985990911722182
Mal_Aire-stage	0.9783	0.021699999999999997	3.841685977773187	7.020765e-05	9.657238e-06	0.0	0.25	2.8165684	2.8832655	1.4601588	-3.5062242	7.648502	0.7562095083903766	0.03340062086243606	0.15682667511390358	0.01649472531505745	0.500345194763388	0.027575226940383876	1.0	WT vs Aire_KO	WT	Aire_KO	Aire-stage	Mal	2.8165684	1.8073101687431319
Mall_Aire-stage	0.9405	0.0595	2.7647087320576778	2.6251668e-05	7.194266e-06	0.0	0.25	1.7035284	1.8056893	1.6484351	-5.0260916	7.2886486	0.1304946059285541	0.012906099824994998	0.06845050953127407	0.009116273188701295	0.08854297778088766	0.009365274453824955	1.0	WT vs Aire_KO	WT	Aire_KO	Aire-stage	Mall	1.7035284	0.7918972301483153
Map3k7cl_Aire-stage	0.9313	0.06870000000000004	2.61002965901596	2.3812461e-05	8.432909e-06	0.0	0.25	1.5619357	1.6040509	1.620837	-4.8129644	6.7814655	0.19030692154673898	0.0447254919544921	0.09636188404501647	0.029632214149393578	0.1322417750139544	0.033603498342046303	1.0	WT vs Aire_KO	WT	Aire_KO	Aire-stage	Map3k7cl	1.5619357	0.6877693641185754
Marco_Aire-stage	0.9731000000000001	0.02689999999999998	3.5903596066984207	3.2117845e-05	3.6945676e-06	0.0	0.25	3.0302534	3.1825032	2.3699532	-6.223981	10.766384	0.37756151693497064	0.04031321849998383	0.07264339667243805	0.031083961945910333	0.2418026155488107	0.029339851258627	1.0	WT vs Aire_KO	WT	Aire_KO	Aire-stage	Marco	3.0302534	0.8433663868904112
Mbl2_Aire-stage	0.9692000000000001	0.030799999999999994	3.4497147755372763	3.8854872e-05	5.1327124e-06	0.0	0.25	2.9329586	3.0638208	1.7574003	-5.7025385	8.627375	0.7719711847472509	0.013262585800829018	0.08860074303274856	0.00313230805864429	0.566233548975246	0.010788357606988236	1.0	WT vs Aire_KO	WT	Aire_KO	Aire-stage	Mbl2	2.9329586	1.1318307864665966
Mcm5_Aire-stage	0.9469	0.053100000000000036	2.8827180723724775	2.999171e-05	8.822051e-06	0.0	0.25	1.8341455	1.9083755	1.5379748	-4.6153374	6.598994	0.12370188859079732	0.036566462445452204	0.07045921391694535	0.029099792538237013	0.08072800295381763	0.026076546229075064	1.0	WT vs Aire_KO	WT	Aire_KO	Aire-stage	Mcm5	1.8341455	0.7257822257280344
Mecom_Aire-stage	0.9514	0.04859999999999998	3.047903057252011	3.111789e-05	6.7123065e-06	0.0	0.25	1.9584231	1.9959848	1.3563689	-3.5762534	6.4275556	0.17040726767104447	0.029465315645065722	0.08280879472023164	0.025483055802399488	0.11300091038367874	0.02025621973983112	1.0	WT vs Aire_KO	WT	Aire_KO	Aire-stage	Mecom	1.9584231	1.023627542257309
Melk_Aire-stage	0.958	0.04200000000000004	3.134301169469635	5.6832883e-05	1.2399844e-05	0.0	0.25	2.0162635	2.0921931	1.1753358	-3.0083976	6.047826	0.34055136620854215	0.09497217102035874	0.1398574712772801	0.08133787071657259	0.22883642962912015	0.07377878391749497	1.0	WT vs Aire_KO	WT	Aire_KO	Aire-stage	Melk	2.0162635	1.389618006944656
Mgam_Aire-stage	0.9626	0.03739999999999999	3.2657702097609986	3.331207e-05	7.4631516e-06	0.0	0.25	2.2715454	2.3197744	1.6404982	-5.266167	9.266898	0.38325192602521607	0.07879420676063514	0.14268846420497883	0.05647699254125177	0.27258510041132106	0.06801726128041202	1.0	WT vs Aire_KO	WT	Aire_KO	Aire-stage	Mgam	2.2715454	0.7829512089490887
Mgp_Aire-stage	0.9669	0.03310000000000002	3.3778956339378396	0.00013653813	1.9076193e-05	0.0	0.25	2.6921544	2.8249578	1.7973928	-4.7637863	9.1357975	0.6930770974676794	0.05218158649564971	0.08149842064625024	0.021597012562919536	0.4481937701642948	0.03238236152746994	1.0	WT vs Aire_KO	WT	Aire_KO	Aire-stage	Mgp	2.6921544	4.107313311100002
Mlph_Aire-stage	0.96	0.040000000000000036	3.1808691464592407	4.647991e-05	1.0898999e-05	0.0	0.25	2.1413403	2.2236807	1.3162608	-2.7808933	6.4693313	0.39307087050345396	0.04421964335404757	0.18258679327708618	0.035451088201321604	0.268631767622912	0.035481280532960464	1.0	WT vs Aire_KO	WT	Aire_KO	Aire-stage	Mlph	2.1413403	1.131050608158111
Mlxipl_Aire-stage	0.9546	0.045399999999999996	3.052368069095073	2.3113833e-05	3.948171e-06	0.0	0.25	2.3148632	2.4173493	1.7451696	-5.211636	7.847222	0.15296314886444073	0.02470017106712131	0.07148332195274112	0.021831747233522658	0.12195626309600952	0.02289467584887685	1.0	WT vs Aire_KO	WT	Aire_KO	Aire-stage	Mlxipl	2.3148632	0.852560337185857
Mmp12_Aire-stage	0.9521999999999999	0.04780000000000001	3.0626568396622202	2.9499988e-05	7.4762656e-06	0.0	0.25	1.9653662	2.0617795	1.369702	-3.702887	6.244763	0.2726988098750938	0.05133421125535804	0.08328971391699388	0.04914007276159474	0.1898692600085638	0.04691598117902991	1.0	WT vs Aire_KO	WT	Aire_KO	Aire-stage	Mmp12	1.9653662	0.853516442179678
Mmp7_Aire-stage	0.9486	0.0514	2.9370163504811693	3.73022e-05	1.1912503e-05	0.0	0.25	2.129428	2.2589526	2.0561118	-5.866227	9.349951	0.4046202428244897	0.054415180718777184	0.09493738124099449	0.01687597687540465	0.3157763192738947	0.060680461874213436	1.0	WT vs Aire_KO	WT	Aire_KO	Aire-stage	Mmp7	2.129428	2.0322696995735137
Mmp9_Aire-stage	0.9475	0.05250000000000005	2.9062547620354273	7.6482174e-05	2.2469103e-05	0.0	0.25	1.7583807	1.8121295	1.3615787	-5.399657	6.82595	0.44110788055733763	0.08723877115323163	0.13193644351635042	0.05351673607439623	0.30129795475823884	0.06579429746745058	1.0	WT vs Aire_KO	WT	Aire_KO	Aire-stage	Mmp9	1.7583807	2.039934610128401
Mocos_Aire-stage	0.9534	0.046599999999999975	3.0304861751271166	2.9814899e-05	5.760885e-06	0.0	0.25	2.1315699	2.1584866	1.480993	-3.5564814	7.927391	0.13600895559477233	0.03937143408270495	0.06123497841722565	0.03605907560994471	0.08950195454128285	0.03331554360117984	1.0	WT vs Aire_KO	WT	Aire_KO	Aire-stage	Mocos	2.1315699	0.9257657575607283
Morc4_Aire-stage	0.9687	0.031299999999999994	3.491971205307108	3.733119e-05	6.612454e-06	0.0	0.25	2.2982144	2.3534427	1.2323271	-2.6391735	7.334112	0.1941005760280855	0.03593990084844425	0.07824069182637838	0.02899480799519203	0.1329296891657562	0.028666322282706054	1.0	WT vs Aire_KO	WT	Aire_KO	Aire-stage	Morc4	2.2982144	0.9753894901275635
Mpo_Aire-stage	0.9961	0.0039000000000000146	5.5843156039254325	4.268535e-05	2.1599258e-06	0.0	0.25	4.152108	4.342326	1.2350233	-2.0854197	7.8736815	0.6704875984148468	0.012765774331379213	0.13142768213894598	0.011674896480625854	0.4649569737645129	0.010291995338469265	1.0	WT vs Aire_KO	WT	Aire_KO	Aire-stage	Mpo	4.152108	0.8752754819393158
Mrpl13_Aire-stage	0.938	0.062	2.7167449347696344	0.00020083362	0.0005150902	0.0	0.25	-1.3860786	-1.4034817	0.91931456	-4.422273	2.325193	2.722854140190317	5.789750032187633	0.7544471225663265	0.9039717921530304	1.9147876748641228	4.646399995260674	1.0	WT vs Aire_KO	WT	Aire_KO	Aire-stage	Mrpl13	1.3860786	8.877206544876099
Mt1_Aire-stage	0.9421	0.05789999999999995	2.8244840142337164	0.00074345607	0.0025182888	0.0	0.25	-1.6915967	-1.7138019	1.1431906	-6.254237	2.75942	16.49968947494879	40.85772160160394	0.710486788812664	0.9210603146582539	11.094244963240076	34.119558931962025	1.0	WT vs Aire_KO	WT	Aire_KO	Aire-stage	Mt1	1.6915967	66.53055091857908
Mt3_Aire-stage	0.9807999999999999	0.01920000000000005	4.160466341709341	0.00012025752	1.3083999e-05	0.0	0.25	3.0368643	3.2086844	1.4509325	-3.5457783	8.012187	2.8396194521065485	0.13751433058240525	0.182710170453219	0.07884785270845507	1.833057070072973	0.10422379052350302	1.0	WT vs Aire_KO	WT	Aire_KO	Aire-stage	Mt3	3.0368643	2.820615658760068
Mt4_Aire-stage	0.9835	0.01649999999999996	4.089246061186559	0.00010819726	5.6608824e-06	0.0	0.25	3.9824996	4.174697	2.0091949	-3.4374032	11.182148	4.316799080849718	0.022924432510474976	0.14775516002765443	0.011400436889522577	2.781778229480853	0.021517977666180334	1.0	WT vs Aire_KO	WT	Aire_KO	Aire-stage	Mt4	3.9824996	3.4483853673934926
Mtmr7_Aire-stage	0.9521999999999999	0.04780000000000001	3.0131675601860284	3.239763e-05	1.0485894e-05	0.0	0.25	1.8077304	1.9330747	1.3831748	-4.1089587	7.509445	0.33212516023780403	0.06386344348993518	0.19320076517091295	0.05008881769253337	0.23517144814242938	0.05254712438654727	1.0	WT vs Aire_KO	WT	Aire_KO	Aire-stage	Mtmr7	1.8077304	0.7844926428794854
Muc13_Aire-stage	0.9473	0.052700000000000025	2.8895191499431583	5.1050065e-05	1.0746687e-05	0.0	0.25	2.227378	2.2734585	1.9528718	-5.205225	8.798651	0.4899992823980595	0.03953471773463503	0.14417373559457675	0.019614650581445146	0.31462703129315767	0.03404838707112627	1.0	WT vs Aire_KO	WT	Aire_KO	Aire-stage	Muc13	2.227378	2.5590015912055897
Muc15_Aire-stage	0.9654	0.03460000000000002	3.3410025115889703	5.3591953e-05	8.558216e-06	0.0	0.25	2.7909288	2.841767	1.8805344	-4.5574093	9.176332	0.19486151493033285	0.011850562924812458	0.06201175104655113	0.007131334663496469	0.1423905023318618	0.009227947048991042	1.0	WT vs Aire_KO	WT	Aire_KO	Aire-stage	Muc15	2.7909288	1.6028681039810173
Muc5ac_Aire-stage	0.9938	0.006200000000000039	5.255836572480732	3.1652628e-05	1.3837321e-06	0.0	0.25	4.4202013	4.534638	1.586041	-2.604885	9.758789	0.6392232021916604	0.0010741110885674216	0.07586127485810411	0.0009673191193235089	0.43904404888637905	0.0008329033038388312	1.0	WT vs Aire_KO	WT	Aire_KO	Aire-stage	Muc5ac	4.4202013	0.8645269030332563
Mucl1_Aire-stage	0.9915	0.008500000000000008	4.760884590830277	8.792961e-05	6.7574065e-06	0.0	0.25	4.062232	4.139269	1.8282063	-3.9278078	10.41613	1.9353676944902158	0.15084702144622691	0.15671796955643957	0.011471887908195672	1.3187950068189687	0.062111809596136235	1.0	WT vs Aire_KO	WT	Aire_KO	Aire-stage	Mucl1	4.062232	2.130446720123289
Mucl2_Aire-stage	0.9945999999999999	0.005400000000000016	5.222150905805868	0.00013687952	6.670918e-06	0.0	0.25	4.318041	4.4365654	1.4643081	-2.0875945	9.670097	3.7877416737595584	0.027408656910051857	0.21347887901860635	0.010320134404826861	2.648282758759044	0.01482319109032556	1.0	WT vs Aire_KO	WT	Aire_KO	Aire-stage	Mucl2	4.318041	3.2864867067337
Mup6_Aire-stage	0.9866	0.013399999999999967	4.301801095216755	4.36029e-05	4.770229e-06	0.0	0.25	3.0146332	3.115624	1.343061	-3.0751295	7.7991757	0.49813099072937767	0.04844206014591368	0.06748658902684931	0.04567423688543065	0.3143410610324797	0.041843758746068396	1.0	WT vs Aire_KO	WT	Aire_KO	Aire-stage	Mup6	3.0146332	1.0985340166091915
Mycl_Aire-stage	0.9579	0.042100000000000026	3.13207308167423	2.6917052e-05	7.2637717e-06	0.0	0.25	1.8930315	1.9024053	1.149337	-3.4686322	5.900877	0.14534790087873786	0.034739654484716546	0.07904622663883659	0.029846567205412903	0.10450489824110332	0.026925003299095803	1.0	WT vs Aire_KO	WT	Aire_KO	Aire-stage	Mycl	1.8930315	0.6758622133731826
Myh13_Aire-stage	0.9744999999999999	0.025500000000000023	3.699202724865329	2.1507294e-05	1.8252006e-06	0.0	0.25	3.119656	3.3634012	1.785568	-4.5390844	8.641809	0.3801002395977019	0.004465919402327998	0.06372310094296368	0.003335316631074472	0.2656981190983346	0.0036792263972146647	1.0	WT vs Aire_KO	WT	Aire_KO	Aire-stage	Myh13	3.119656	0.6615598893165586
Myl10_Aire-stage	0.9811	0.018900000000000028	3.9495259425511144	2.08926e-05	1.2140056e-06	0.0	0.25	3.7659283	3.9324346	2.286892	-5.7980146	12.125872	0.2840234594824611	0.0012373947404974374	0.05646355497290873	0.0010405775641955483	0.20783683834216976	0.0010148596827926257	1.0	WT vs Aire_KO	WT	Aire_KO	Aire-stage	Myl10	3.7659283	0.7055438381433462
Myl4_Aire-stage	0.968	0.03199999999999997	3.4400895271043694	3.0536732e-05	2.8087275e-06	0.0	0.25	2.9339454	3.1759288	1.7633172	-3.94901	9.148396	0.4110806939995224	0.027034635054500378	0.0908951324024005	0.025460097644085262	0.2910948315089931	0.02195659331232161	1.0	WT vs Aire_KO	WT	Aire_KO	Aire-stage	Myl4	2.9339454	0.8688490748405443
Mylk4_Aire-stage	0.9542999999999999	0.04570000000000002	3.0715154778925706	2.4712888e-05	4.9328005e-06	0.0	0.25	2.1231952	2.197435	1.4531573	-3.899527	6.8405786	0.2569187818895861	0.04701919271270351	0.09864218285020451	0.04048011700431166	0.18456327489011354	0.03965041863583188	1.0	WT vs Aire_KO	WT	Aire_KO	Aire-stage	Mylk4	2.1231952	0.7370758014917371
Myo15b_Aire-stage	0.9368000000000001	0.06319999999999998	2.6964844691450667	4.3694636e-05	1.629211e-05	0.0	0.25	1.5029106	1.5654423	1.1982485	-4.060918	5.8332915	0.3830875361064685	0.10265577052732394	0.20735723086610203	0.08016031332002341	0.26858965022247955	0.09304013456953986	1.0	WT vs Aire_KO	WT	Aire_KO	Aire-stage	Myo15b	1.5029106	1.2953061175346356
Myo1a_Aire-stage	0.975	0.025000000000000022	3.6674457778013387	4.1860832e-05	7.045106e-06	0.0	0.25	2.490098	2.579652	1.3623171	-3.0747433	7.031884	0.4111303741340261	0.062425616720737986	0.16228742252973738	0.05028821141256569	0.28275564673126097	0.04364644791918292	1.0	WT vs Aire_KO	WT	Aire_KO	Aire-stage	Myo1a	2.490098	1.0119977831840499
Myo5b_Aire-stage	0.9538	0.04620000000000002	3.091214588138987	4.1366344e-05	1.3542763e-05	0.0	0.25	1.6114187	1.6602368	0.8629712	-2.0914612	4.4648986	0.3029681023515374	0.08762106102224607	0.17987109118783812	0.07697874328348853	0.20381939832721924	0.07565708838369753	1.0	WT vs Aire_KO	WT	Aire_KO	Aire-stage	Myo5b	1.6114187	0.7851577311754225
Ndc1_Aire-stage	0.9555	0.04450000000000004	3.0673125608503446	2.5025807e-05	5.282737e-06	0.0	0.25	2.0320315	2.1085656	1.3321567	-3.4078174	6.0670524	0.12638166216172123	0.024440670812005023	0.0696288390372357	0.02218565666562627	0.08730426979650599	0.019854099667019134	1.0	WT vs Aire_KO	WT	Aire_KO	Aire-stage	Ndc1	2.0320315	0.6738272720575328
Ndrg1_Aire-stage	0.9574	0.04259999999999997	3.114847724708352	4.009965e-05	1.0445396e-05	0.0	0.25	1.9885838	2.102041	1.2551056	-3.2885141	5.801813	0.3277855569099505	0.06928945230679098	0.11608329954341748	0.05156352364736436	0.23264138447046084	0.057425201111953525	1.0	WT vs Aire_KO	WT	Aire_KO	Aire-stage	Ndrg1	1.9885838	0.9549083846807478
Nefh_Aire-stage	0.9826	0.01739999999999997	4.03611439524786	4.4470587e-05	6.4222168e-06	0.0	0.25	2.8364573	2.9633338	1.3761046	-3.3187613	6.9713774	0.6303547655499556	0.06585611164633137	0.0766608054437806	0.0325437085647543	0.44052800803075476	0.05331463160408081	1.0	WT vs Aire_KO	WT	Aire_KO	Aire-stage	Nefh	2.8364573	1.020407313108444
Nexmif_Aire-stage	0.9390000000000001	0.061	2.7375728246749302	2.3175207e-05	6.8198424e-06	0.0	0.25	1.7179757	1.7487464	1.1857642	-3.554515	6.1010113	0.14367964583584114	0.029815610224771475	0.06694906546631191	0.024158212398574512	0.10751424324793085	0.023981108409037135	1.0	WT vs Aire_KO	WT	Aire_KO	Aire-stage	Nexmif	1.7179757	0.5809346610307686
Nid1_Aire-stage	0.9811	0.018900000000000028	3.955720912803395	3.7781247e-05	2.3543273e-06	0.0	0.25	3.8363929	3.9705954	1.957155	-3.5336113	10.239436	0.45428250991012276	0.004122585336282029	0.08224793214913836	0.003548900569562298	0.31380922828297986	0.003684431790865972	1.0	WT vs Aire_KO	WT	Aire_KO	Aire-stage	Nid1	3.8363929	1.043650262951851
Nlrp6_Aire-stage	0.9723999999999999	0.027600000000000013	3.580007841364301	3.564128e-05	4.1312405e-06	0.0	0.25	3.1573126	3.2543933	2.00232	-5.3227954	9.899582	0.1961284552025122	0.018188437486973054	0.054147908703601144	0.014015551864133231	0.14825151543093193	0.015711493278149396	1.0	WT vs Aire_KO	WT	Aire_KO	Aire-stage	Nlrp6	3.1573126	1.2747003090381614
Npl_Aire-stage	0.96	0.03999999999999998	3.182578740232119	5.8309663e-05	1.2005943e-05	0.0	0.25	2.2465045	2.3590157	1.8032033	-5.448361	8.608177	0.7411565728996905	0.08222600918603187	0.1606371801671868	0.04855762005501629	0.49807200766520254	0.06494841059740786	1.0	WT vs Aire_KO	WT	Aire_KO	Aire-stage	Npl	2.2465045	1.5107405734062187
Nppc_Aire-stage	0.9366	0.06340000000000001	2.7074495228207818	3.7191337e-05	1.12283215e-05	0.0	0.25	1.6956892	1.7500246	1.5171182	-4.3803363	7.770024	0.714702288646618	0.11645543110037468	0.08568322144973203	0.0623373989398789	0.4277783082588877	0.08380380409627283	1.0	WT vs Aire_KO	WT	Aire_KO	Aire-stage	Nppc	1.6956892	1.0292392265796655
Npy_Aire-stage	0.9892000000000001	0.010799999999999976	4.583422271551205	5.5270546e-05	2.3745886e-06	0.0	0.25	4.3875227	4.555291	1.9276356	-3.6778002	10.56304	1.493666121799225	0.021071820656558708	0.08845911107035118	0.013389759384656752	0.9985453420028051	0.016752644629616842	1.0	WT vs Aire_KO	WT	Aire_KO	Aire-stage	Npy	4.3875227	1.334520304203033
Nr1h3_Aire-stage	0.9742999999999999	0.0257	3.642551171274487	2.8195225e-05	4.6836576e-06	0.0	0.25	2.4970293	2.5982842	1.2724872	-3.219613	6.5790467	0.2075012838876863	0.032444915417837644	0.08559727384861925	0.02880598964121736	0.14599101241154633	0.029019795801179925	1.0	WT vs Aire_KO	WT	Aire_KO	Aire-stage	Nr1h3	2.4970293	0.7138703644275661
Nrgn_Aire-stage	0.9688	0.031200000000000006	3.438604084588891	5.861133e-05	1.0021893e-05	0.0	0.25	2.3887672	2.5226681	1.4092	-4.039189	7.577587	0.29139737628847606	0.020252825853178204	0.07060893221702488	0.01723169373370719	0.1977821958143291	0.01977971333178772	1.0	WT vs Aire_KO	WT	Aire_KO	Aire-stage	Nrgn	2.3887672	1.4785298645496352
Nrxn3_Aire-stage	0.9601	0.03989999999999999	3.1826242810285033	3.9966362e-05	5.8759006e-06	0.0	0.25	2.594912	2.6947556	2.042546	-4.2908125	8.306696	0.36327324877768086	0.009650233034920859	0.10863360358487213	0.008789705884841265	0.27803448285075266	0.00964777667766992	1.0	WT vs Aire_KO	WT	Aire_KO	Aire-stage	Nrxn3	2.594912	1.3114027500152572
Nts_Aire-stage	0.9812000000000001	0.018799999999999983	3.9857757738680903	0.00015642059	1.9283878e-05	0.0	0.25	3.0920305	3.1933355	1.636741	-4.1650147	8.391316	5.279348733142057	0.009629082302805573	0.22296962471355142	0.0022382473841928196	3.5649490085895468	0.01871208965077046	1.0	WT vs Aire_KO	WT	Aire_KO	Aire-stage	Nts	3.0920305	3.6540424489974965
Nup93_Aire-stage	0.9567	0.043300000000000005	3.1053397171377974	3.752866e-05	1.0656155e-05	0.0	0.25	1.6796412	1.7514577	0.9198548	-1.6843657	4.5145965	0.3640054254967971	0.12646911062478955	0.20159462579092283	0.11284100171713181	0.2535999466402724	0.09665577551517193	1.0	WT vs Aire_KO	WT	Aire_KO	Aire-stage	Nup93	1.6796412	0.805096197724342
Oas1d_Aire-stage	0.9922	0.007799999999999974	4.867292580710746	2.5169631e-05	6.7962446e-07	0.0	0.25	5.296955	5.3670216	2.0349684	-3.5966425	12.806162	0.47276124414939	0.005814490081998698	0.05288513265322221	0.005173738266535221	0.32863461406987227	0.004164061477391725	1.0	WT vs Aire_KO	WT	Aire_KO	Aire-stage	Oas1d	5.296955	0.5398685145378113
Oas1f_Aire-stage	0.956	0.04400000000000004	3.085053043852324	5.5692304e-05	1.41124265e-05	0.0	0.25	2.0297437	2.1292803	1.4184152	-4.2716146	6.498431	0.374934764560227	0.018000388250529888	0.10070599054295541	0.009924692626024138	0.26272319648112696	0.017307106493450533	1.0	WT vs Aire_KO	WT	Aire_KO	Aire-stage	Oas1f	2.0297437	1.2266944968700402
Oas1h_Aire-stage	0.9869	0.0131	4.326903219750686	3.79419e-05	2.4632118e-06	0.0	0.25	4.1468143	4.1893444	2.0311487	-3.8290854	10.234856	0.7441101682645825	0.0005171930840336277	0.07156926955385393	0.00041040111478971486	0.5150281071854436	0.00041149055392878054	1.0	WT vs Aire_KO	WT	Aire_KO	Aire-stage	Oas1h	4.1468143	0.8166857719421383
Obp2a_Aire-stage	0.9763	0.0237	3.7502648067289046	6.963893e-05	6.7838546e-06	0.0	0.25	3.134532	3.2964675	1.7657557	-3.8909392	9.264352	1.7348662737642662	0.0011244113751252317	0.16074346466546413	0.0003768675904178416	1.1294361802930224	0.0013575835690251168	1.0	WT vs Aire_KO	WT	Aire_KO	Aire-stage	Obp2a	3.134532	1.88357931256294
Ocm_Aire-stage	0.9614	0.03859999999999997	3.259043422168533	2.411451e-05	4.2691167e-06	0.0	0.25	2.5310771	2.671077	1.8167356	-5.274335	9.088763	0.34085206175947713	0.027888970808451707	0.0604288625505625	0.012968782903809395	0.21869387863838063	0.02356497541091524	1.0	WT vs Aire_KO	WT	Aire_KO	Aire-stage	Ocm	2.5310771	0.7005403393506999
Olfm1_Aire-stage	0.976	0.023999999999999966	3.7167800309620285	4.1680098e-05	4.390915e-06	0.0	0.25	2.9453394	3.0835707	1.5417364	-3.0512266	8.162177	0.7548345888784885	0.039201959034646655	0.144805874148114	0.03246425872375398	0.4872944488562024	0.0305593491387443	1.0	WT vs Aire_KO	WT	Aire_KO	Aire-stage	Olfm1	2.9453394	1.176959189176558
Opcml_Aire-stage	0.9336	0.06640000000000001	2.649234916486783	1.8129616e-05	3.9978454e-06	0.0	0.25	1.8706822	1.9423962	1.6559865	-3.2985296	6.7650223	0.20983368388656287	0.033744993237149454	0.11193592831495555	0.029852758601541192	0.16033683115736647	0.026901844622299637	1.0	WT vs Aire_KO	WT	Aire_KO	Aire-stage	Opcml	1.8706822	0.6008345395326606
Or51v8_Aire-stage	0.9383	0.06169999999999998	2.734771295119406	6.526566e-05	1.4346251e-05	0.0	0.25	1.8790491	1.8978343	1.4284174	-3.6694913	6.771904	1.024570312836679	0.17532726335522555	0.40183278054097027	0.1503144460115638	0.7072010087283225	0.15093298747020803	1.0	WT vs Aire_KO	WT	Aire_KO	Aire-stage	Or51v8	1.8790491	2.224033389091489
Or5b106_Aire-stage	0.9534	0.046599999999999975	3.0538532337839706	6.780211e-05	1.15602e-05	0.0	0.25	2.2191188	2.2451792	1.4778636	-4.5755367	7.55774	0.9394459202683273	0.12112666642772751	0.2613039011301399	0.09297200396803118	0.7207438327810237	0.10290715564663254	1.0	WT vs Aire_KO	WT	Aire_KO	Aire-stage	Or5b106	2.2191188	2.630693061351775
Osgin1_Aire-stage	0.9402999999999999	0.05970000000000003	2.7830081237896858	2.1874217e-05	5.982155e-06	0.0	0.25	1.8789265	1.9573097	1.4336417	-3.8797956	6.5689263	0.13943465750098855	0.02237447501960095	0.07185045136774829	0.016419659443986476	0.0940560038816713	0.018344682210893897	1.0	WT vs Aire_KO	WT	Aire_KO	Aire-stage	Osgin1	1.8789265	0.6010257738828657
Oxt_Aire-stage	0.9972000000000001	0.002799999999999969	5.885637861821257	5.8617603e-05	1.1742331e-06	0.0	0.25	5.46714	5.4790974	1.4108244	-0.855258	10.95327	2.0429966553551537	0.008216021118121534	0.0665864392213911	0.008035970704005581	1.2164243719761592	0.007027432356627958	1.0	WT vs Aire_KO	WT	Aire_KO	Aire-stage	Oxt	5.46714	1.5327942419052119
Padi2_Aire-stage	0.9667	0.033299999999999996	3.3792627359943395	2.0363308e-05	3.4071059e-06	0.0	0.25	2.4971485	2.5832522	1.5184445	-4.130362	7.24123	0.22777455561700719	0.018238737773530866	0.08780121244707209	0.014689837203968582	0.16952949834678005	0.016667965960616024	1.0	WT vs Aire_KO	WT	Aire_KO	Aire-stage	Padi2	2.4971485	0.5785793912410736
Pappa_Aire-stage	0.9375	0.0625	2.708510291577392	3.6567853e-05	1.3516684e-05	0.0	0.25	1.81738	1.8504398	2.0101962	-5.6023483	7.96824	0.452611252753837	0.1587231310713179	0.17659360652500575	0.09627197964853493	0.33547804010918103	0.1314466084203969	1.0	WT vs Aire_KO	WT	Aire_KO	Aire-stage	Pappa	1.81738	1.0917253339290613
Parp12_Aire-stage	0.9571000000000001	0.042899999999999994	3.1121383992683986	2.709158e-05	7.7393315e-06	0.0	0.25	1.7189603	1.7334661	0.946977	-1.8972163	5.7744093	0.1847604686357105	0.025948141173676387	0.12594325676426998	0.023653402106797464	0.13627388264959106	0.020672208338620168	1.0	WT vs Aire_KO	WT	Aire_KO	Aire-stage	Parp12	1.7189603	0.6209441930055614
Pbld2_Aire-stage	0.9675	0.03250000000000003	3.396439065654647	2.2969969e-05	2.9766927e-06	0.0	0.25	2.9554594	3.1394312	1.720747	-4.2225294	7.7005563	0.14511940131273698	0.02104447852831511	0.0522236508623473	0.019700291818573763	0.09476183822661309	0.019490427579027428	1.0	WT vs Aire_KO	WT	Aire_KO	Aire-stage	Pbld2	2.9554594	0.598146657347679
Pcolce2_Aire-stage	0.9291	0.07089999999999996	2.57338209782327	3.5726727e-05	1.050358e-05	0.0	0.25	1.5849754	1.6672106	1.271929	-3.5073695	6.0690937	0.22536879752478628	0.05687320343758602	0.08856181240103325	0.0455460249929355	0.15763504048401908	0.04527263568008994	1.0	WT vs Aire_KO	WT	Aire_KO	Aire-stage	Pcolce2	1.5849754	0.9874270027875888
Pcp4_Aire-stage	0.9750000000000001	0.024999999999999967	3.668995155520461	0.00017991237	2.506084e-05	0.0	0.25	2.848669	2.961051	1.694112	-4.4873977	9.199089	5.206469283198954	0.16125364311746715	0.2602357782383379	0.04561851432027604	3.6341388182837573	0.13385997163920307	1.0	WT vs Aire_KO	WT	Aire_KO	Aire-stage	Pcp4	2.848669	4.045746436119078
Pcsk2_Aire-stage	0.9533	0.04670000000000002	3.058381863693155	2.8011484e-05	6.6834427e-06	0.0	0.25	1.8223157	1.8476789	1.2096725	-2.8807669	5.8898764	0.3522528778888445	0.061327509165188955	0.13304499809656328	0.04791402250468645	0.2680374251707225	0.054282767310908114	1.0	WT vs Aire_KO	WT	Aire_KO	Aire-stage	Pcsk2	1.8223157	0.8960974609851833
Pde6h_Aire-stage	0.9673	0.03270000000000001	3.3922457607717647	3.8467497e-05	5.4958596e-06	0.0	0.25	2.521523	2.6642356	1.5306408	-3.1561403	7.9250045	0.5783932185551157	0.05753176032390288	0.13127496172547554	0.04465119520095254	0.3669422076117397	0.048047945938528985	1.0	WT vs Aire_KO	WT	Aire_KO	Aire-stage	Pde6h	2.521523	1.143845138549804
Pdgfb_Aire-stage	0.9535	0.046499999999999986	3.086094552034986	8.327683e-05	2.6027768e-05	0.0	0.25	1.8463598	1.9730916	1.2085464	-3.7895265	6.005078	0.9116685755911347	0.24085830747688408	0.25206049084166515	0.135529392057201	0.6776332991430762	0.22008236582214552	1.0	WT vs Aire_KO	WT	Aire_KO	Aire-stage	Pdgfb	1.8463598	2.052753455638885
Pdyn_Aire-stage	0.9607	0.0393	3.203025365465952	2.8540164e-05	5.896483e-06	0.0	0.25	2.3928318	2.5666847	1.8260771	-6.93578	8.330878	0.32199627176253864	0.06463729109421879	0.11871455508824834	0.04308619484792765	0.2082005340721313	0.04151651509775701	1.0	WT vs Aire_KO	WT	Aire_KO	Aire-stage	Pdyn	2.3928318	0.7506786030530928
Pdzk1ip1_Aire-stage	0.9606	0.03939999999999999	3.1950798851188438	8.424744e-05	1.8871866e-05	0.0	0.25	2.2009182	2.2615018	1.4694784	-4.2604446	7.6198072	0.3913053373024512	0.06715542034811169	0.10132045536443288	0.03287208329481327	0.26190743750884043	0.050840975893756746	1.0	WT vs Aire_KO	WT	Aire_KO	Aire-stage	Pdzk1ip1	2.2009182	2.4688363814353935
Penk_Aire-stage	0.9889	0.011099999999999999	4.515673081787945	5.63126e-05	5.2001487e-06	0.0	0.25	3.6580257	3.8175948	1.5407487	-4.097618	8.982487	0.6438084946057356	0.0176395183047665	0.06604533249325793	0.009752641034235425	0.431844320160994	0.012906167855732507	1.0	WT vs Aire_KO	WT	Aire_KO	Aire-stage	Penk	3.6580257	1.2719938659667966
Perp_Aire-stage	0.9415	0.058499999999999996	2.787152331453701	0.00011958393	3.7437476e-05	0.0	0.25	1.6783822	1.6641684	1.5250695	-5.1195993	7.906256	1.7265772934281964	0.4088347300251314	0.4302286574190728	0.20037795973731354	1.1343942255199075	0.2916461636188252	1.0	WT vs Aire_KO	WT	Aire_KO	Aire-stage	Perp	1.6783822	6.023936991691572
Pf4_Aire-stage	0.9734	0.026600000000000013	3.663540964292628	4.190858e-05	6.2390072e-06	0.0	0.25	2.7033844	2.7376645	1.493584	-2.6882687	8.177677	0.6214043034230208	0.04329281827275574	0.12601094957911835	0.03189857277936147	0.3983348763036619	0.030618552556109846	1.0	WT vs Aire_KO	WT	Aire_KO	Aire-stage	Pf4	2.7033844	1.2506105911731709
Pga5_Aire-stage	0.9851000000000001	0.014899999999999969	4.197931237497931	2.3724777e-05	2.1556725e-06	0.0	0.25	3.3786385	3.475011	1.6828886	-3.7555275	9.16983	0.35937805507406173	0.005117246583849117	0.088602244089444	0.002659223865040179	0.23084991915286915	0.003966514722785793	1.0	WT vs Aire_KO	WT	Aire_KO	Aire-stage	Pga5	3.3786385	0.7232898503541942
Pgc_Aire-stage	0.9937	0.006299999999999972	5.061010126328433	7.3207186e-05	2.7024248e-06	0.0	0.25	4.7294436	4.925269	1.6706941	-2.6127567	9.621546	2.0038409619778426	0.024027693153484908	0.1288631994064727	0.013458633859599441	1.3076010237557156	0.016807420493528322	1.0	WT vs Aire_KO	WT	Aire_KO	Aire-stage	Pgc	4.7294436	1.6251936388015735
Phgr1_Aire-stage	0.9846	0.01539999999999997	4.157951636336144	7.73639e-05	6.505348e-06	0.0	0.25	3.4198532	3.5558357	1.7076459	-3.8146067	10.200624	1.1035182444725524	0.003335316631074472	0.10087038046170382	0.0024747894809948757	0.691649302088639	0.0024566367454005493	1.0	WT vs Aire_KO	WT	Aire_KO	Aire-stage	Phgr1	3.4198532	2.092646205425257
Pigr_Aire-stage	0.9333	0.06669999999999998	2.638612177687061	8.078678e-05	2.9554534e-05	0.0	0.25	1.6259885	1.692662	2.1665654	-6.4035687	9.087318	0.9190120838937709	0.11254642970258061	0.16684143485912623	0.041900138702655465	0.5993577203634426	0.09021619882851833	1.0	WT vs Aire_KO	WT	Aire_KO	Aire-stage	Pigr	1.6259885	4.228640701770777
Pirb_Aire-stage	0.9764999999999999	0.02350000000000002	3.777683379804582	2.299825e-05	4.3577156e-06	0.0	0.25	2.3757324	2.3887053	1.216733	-2.493485	6.734542	0.20180961584666485	0.04236160922153451	0.08700018080470018	0.037137570668441484	0.14595978933522397	0.03621628074207347	1.0	WT vs Aire_KO	WT	Aire_KO	Aire-stage	Pirb	2.3757324	0.5894953900575635
Pla2g1b_Aire-stage	0.9944	0.005599999999999994	5.18000930647233	6.6555425e-05	2.8296527e-06	0.0	0.25	4.410163	4.5569363	1.5611428	-2.465395	10.175809	1.5158114533337441	0.011574295907510235	0.16820424907508258	0.008452563214923589	0.9942772521415062	0.00963001934860231	1.0	WT vs Aire_KO	WT	Aire_KO	Aire-stage	Pla2g1b	4.410163	1.5795783889293664
Pla2g2d_Aire-stage	0.9501	0.0499	2.9469968127874937	2.9030882e-05	1.01582245e-05	0.0	0.25	1.5390352	1.5542021	0.97714615	-2.8281746	4.983042	0.30935291963758943	0.1011931781736137	0.16148188771727862	0.07594847189421502	0.21687278641738078	0.08267337375571665	1.0	WT vs Aire_KO	WT	Aire_KO	Aire-stage	Pla2g2d	1.5390352	0.7130254912376397
Pla2g2e_Aire-stage	0.9679	0.03209999999999996	3.412245755324654	2.2799995e-05	4.2613065e-06	0.0	0.25	2.4445305	2.4973469	1.4768751	-3.5011148	7.407316	0.21121533394298814	0.00926898147457367	0.06573180532863496	0.0054332385216515075	0.14695360454578427	0.006908203870408655	1.0	WT vs Aire_KO	WT	Aire_KO	Aire-stage	Pla2g2e	2.4445305	0.741235859394073
Pla2g2f_Aire-stage	0.9513	0.048699999999999966	2.9898745660822366	4.1378327e-05	1.33259655e-05	0.0	0.25	1.8180293	1.9261672	1.2457677	-3.7870283	6.063925	0.1576408773182488	0.022683506443743565	0.05914182748713704	0.011389861523464934	0.10891968739895805	0.018119193842401005	1.0	WT vs Aire_KO	WT	Aire_KO	Aire-stage	Pla2g2f	1.8180293	0.9339236009120934
Pla2g4c_Aire-stage	0.9432	0.05680000000000002	2.8169339542049796	2.2322434e-05	8.015694e-06	0.0	0.25	1.9656479	2.0685995	2.1717916	-6.3936563	9.407648	0.24416730526137786	0.045038638157428174	0.05351727120675943	0.014178835516063245	0.16258670028069291	0.033432568393092325	1.0	WT vs Aire_KO	WT	Aire_KO	Aire-stage	Pla2g4c	1.9656479	1.0194887876510603
Plac8_Aire-stage	0.9545	0.045499999999999985	3.1120055313452175	0.00011124431	2.0356933e-05	0.0	0.25	2.3688319	2.4180908	1.860285	-4.6836047	8.342394	1.0069210334746308	0.07538793903728329	0.14828367724801875	0.044031324926468426	0.6105355457983123	0.07648780409091754	1.0	WT vs Aire_KO	WT	Aire_KO	Aire-stage	Plac8	2.3688319	3.7711206293106025
Plcb1_Aire-stage	0.9727	0.02729999999999999	3.5895489474698046	1.8805946e-05	1.3899994e-06	0.0	0.25	3.4011383	3.55408	2.187787	-4.8384085	9.667872	0.2267190222329737	0.010793218598430973	0.08753620330854203	0.009859433003479337	0.17459173490845936	0.007572140852527928	1.0	WT vs Aire_KO	WT	Aire_KO	Aire-stage	Plcb1	3.4011383	0.692155455946921
Plcd4_Aire-stage	0.9456	0.054400000000000004	2.8916618940962615	2.2937937e-05	6.4633596e-06	0.0	0.25	1.7388823	1.7947135	1.3495717	-3.8896828	6.231845	0.17216505348264988	0.05441441160124559	0.08886725322797406	0.045859440387007455	0.12320038456308544	0.04198483239545477	1.0	WT vs Aire_KO	WT	Aire_KO	Aire-stage	Plcd4	1.7388823	0.5903842133283613
Plet1_Aire-stage	0.9475	0.05249999999999999	2.894986944678834	5.421444e-05	1.15506355e-05	0.0	0.25	2.0864298	2.1739602	2.0200949	-5.655211	9.203163	0.3291672069663761	0.03459494502117144	0.0839769557776107	0.023278341942578554	0.21221792543428525	0.02895592689193499	1.0	WT vs Aire_KO	WT	Aire_KO	Aire-stage	Plet1	2.0864298	2.0554429459571812
Plp1_Aire-stage	0.9408	0.05920000000000003	2.780818054709867	2.3482911e-05	4.465599e-06	0.0	0.25	2.0270414	2.1289563	1.449313	-3.1907778	6.978463	0.20804505378092425	0.0502105689977643	0.07362198879553179	0.04681876068400374	0.13703393240330075	0.0429348990838981	1.0	WT vs Aire_KO	WT	Aire_KO	Aire-stage	Plp1	2.0270414	0.6771128666400906
Plvap_Aire-stage	0.9927	0.007299999999999973	4.912646625360162	4.3923654e-05	2.5306192e-06	0.0	0.25	3.9311376	4.095221	1.4305727	-2.6405478	8.581369	0.41080934168592365	0.0016477958552871524	0.06260345791167753	0.0014677454411711997	0.27169141057432683	0.0011173667263761331	1.0	WT vs Aire_KO	WT	Aire_KO	Aire-stage	Plvap	3.9311376	0.9938897597789752
Pnmt_Aire-stage	0.976	0.02400000000000002	3.705963877676028	2.2283088e-05	2.5136087e-06	0.0	0.25	3.034707	3.2174885	1.8306124	-5.793207	9.219522	0.4322958061734884	0.032593239733780664	0.07584810429613068	0.023414283466264982	0.2557934363829458	0.02306418712326832	1.0	WT vs Aire_KO	WT	Aire_KO	Aire-stage	Pnmt	3.034707	0.5946602064371106
Pomc_Aire-stage	0.9669	0.03310000000000002	3.3856278689422608	0.000120722674	1.3735559e-05	0.0	0.25	2.6839845	2.9755168	1.5354296	-3.2680478	7.401611	2.9475296916277447	0.16610108327127837	0.18415651121110155	0.14064975356705184	1.8952379266562587	0.13923052504171352	1.0	WT vs Aire_KO	WT	Aire_KO	Aire-stage	Pomc	2.6839845	3.100026397705074
Pou2f2_Aire-stage	0.9666	0.033399999999999985	3.519144608866068	2.8734219e-05	3.7393595e-06	0.0	0.25	2.6210098	2.7854316	1.3941493	-3.351482	6.6507273	0.33964579323050614	0.04073780983322901	0.09865235129878708	0.038780213436267766	0.2337530874554219	0.034819140999674175	1.0	WT vs Aire_KO	WT	Aire_KO	Aire-stage	Pou2f2	2.6210098	0.7595851546525952
Pou5f1_Aire-stage	0.9428000000000001	0.05719999999999997	2.81970942488132	2.7791462e-05	6.995333e-06	0.0	0.25	1.8446517	1.9603417	1.3034613	-3.3771434	6.1822944	0.35182173566895314	0.08167939735641971	0.14783360234528958	0.06860382248336637	0.23698102342054667	0.06641571226003123	1.0	WT vs Aire_KO	WT	Aire_KO	Aire-stage	Pou5f1	1.8446517	0.6628610259294507
Ppfibp2_Aire-stage	0.9667	0.033299999999999996	3.3685512507177533	4.0310104e-05	4.987108e-06	0.0	0.25	2.664033	2.7807276	1.734212	-4.3870025	8.199017	0.1807748241608923	0.009532865699619307	0.06633460064483444	0.0075311604122285415	0.12874250702379866	0.00736889463343816	1.0	WT vs Aire_KO	WT	Aire_KO	Aire-stage	Ppfibp2	2.664033	1.3004099428653684
Ppif_Aire-stage	0.9385	0.0615	2.727463160972006	4.4764114e-05	1.51843915e-05	0.0	0.25	1.5016811	1.474818	0.97910774	-1.9148045	5.379302	0.5426074943015576	0.16492275675719753	0.28899670242054815	0.13521909158913084	0.37981042888927763	0.13150205307726293	1.0	WT vs Aire_KO	WT	Aire_KO	Aire-stage	Ppif	1.5016811	1.1736361527442905
Ppp1r27_Aire-stage	0.9409000000000001	0.059099999999999986	2.7829681883319157	5.410536e-05	1.649627e-05	0.0	0.25	1.7772579	1.8058131	2.170393	-7.477905	9.108337	0.49273667717761505	0.1623024886951258	0.05808537410061272	0.06921104077445797	0.3245173553165246	0.11885900721857089	1.0	WT vs Aire_KO	WT	Aire_KO	Aire-stage	Ppp1r27	1.7772579	1.5843626320362076
Ppy_Aire-stage	0.9895	0.010499999999999954	4.591418927809748	8.1847225e-05	6.3294483e-06	0.0	0.25	3.777264	3.775859	1.6523173	-2.4550767	9.935793	2.253576897052395	9.002520705797624e-05	0.12155813752371561	9.002520705797624e-05	1.4934203436221296	6.300756373038651e-05	1.0	WT vs Aire_KO	WT	Aire_KO	Aire-stage	Ppy	3.777264	2.126118743419646
Prap1_Aire-stage	0.9637	0.0363	3.2841765331847155	0.000101035126	2.6887694e-05	0.0	0.25	2.86639	3.0687313	2.401104	-7.0905066	10.703451	1.3700547324008117	0.2561081776113889	0.15671796955643957	0.03189057395703425	0.8878193800189629	0.1953192702184031	1.0	WT vs Aire_KO	WT	Aire_KO	Aire-stage	Prap1	2.86639	5.633914694786043
Prg4_Aire-stage	0.9757	0.02429999999999999	3.6926868728503868	8.587741e-05	9.481073e-06	0.0	0.25	3.2634768	3.3900943	2.12188	-6.0248876	10.54437	2.1437785218930023	0.056145002958795105	0.13278149001472894	0.01587074026177991	1.6097015404673756	0.04354873267647451	1.0	WT vs Aire_KO	WT	Aire_KO	Aire-stage	Prg4	3.2634768	2.611390702724456
Prkg1_Aire-stage	0.9630000000000001	0.03699999999999998	3.2600697228497744	2.1850155e-05	2.2167658e-06	0.0	0.25	2.7687383	2.854734	1.9889	-4.18927	9.2528515	0.2958310135551233	0.02331987428927766	0.09768843079436221	0.021238719160886564	0.21719058557365983	0.01950613148048672	1.0	WT vs Aire_KO	WT	Aire_KO	Aire-stage	Prkg1	2.7687383	0.8771036559343333
Procr_Aire-stage	0.9576	0.04239999999999999	3.128782963431318	2.8058257e-05	7.670789e-06	0.0	0.25	1.835505	1.889781	1.165215	-4.0161705	5.661026	0.34330599892950575	0.0980637158498356	0.11617583242551699	0.08006590414303605	0.2264470463255145	0.07524774705937193	1.0	WT vs Aire_KO	WT	Aire_KO	Aire-stage	Procr	1.835505	0.6521668612956997
Prom1_Aire-stage	0.9696	0.030399999999999983	3.4673290501333307	2.0767035e-05	3.797339e-06	0.0	0.25	2.3771873	2.4161441	1.3948644	-3.4630585	7.623655	0.19475789359716017	0.025476864406271206	0.08727777945099868	0.02416621122090173	0.13016929027662066	0.02227070583217379	1.0	WT vs Aire_KO	WT	Aire_KO	Aire-stage	Prom1	2.3771873	0.6831877583265303
Prph_Aire-stage	0.9728	0.027200000000000002	3.5770692391088	6.5583765e-05	9.913096e-06	0.0	0.25	3.334661	3.5051622	1.9157379	-6.3192225	9.785866	1.016870763570109	0.10862762205626018	0.11017097616815875	0.06577770011399833	0.6613851240643278	0.1044866333666334	1.0	WT vs Aire_KO	WT	Aire_KO	Aire-stage	Prph	3.334661	1.5058913516998262
Prps2_Aire-stage	0.9571000000000001	0.042899999999999994	3.1087615384054965	2.8694218e-05	5.8570213e-06	0.0	0.25	2.0488083	2.0685105	1.208664	-2.0563006	5.738765	0.17150449169426582	0.04239618105457381	0.08565896243668558	0.03889758077156933	0.11247450472435674	0.030357025702792934	1.0	WT vs Aire_KO	WT	Aire_KO	Aire-stage	Prps2	2.0488083	0.8128123056888577
Prrg3_Aire-stage	0.9432	0.05680000000000002	2.8357089816273424	3.8253762e-05	1.2645287e-05	0.0	0.25	1.5710993	1.6404505	1.0008274	-2.961978	4.667635	0.3238866831963685	0.10033188190600247	0.18053673720051283	0.07959720391936134	0.21823422395011163	0.07533044358550736	1.0	WT vs Aire_KO	WT	Aire_KO	Aire-stage	Prrg3	1.5710993	0.7936023944616315
Prss29_Aire-stage	0.9809	0.019100000000000006	3.9578988468853007	6.355068e-05	4.694396e-06	0.0	0.25	3.7911677	3.8642972	2.3461514	-5.490165	11.580127	1.947354261679113	0.0	0.1217482875122059	0.0	1.2552332976961005	0.0	1.0	WT vs Aire_KO	WT	Aire_KO	Aire-stage	Prss29	3.7911677	1.6225047051906585
Prss34_Aire-stage	0.9835	0.016500000000000015	4.093091154113633	3.3081058e-05	2.1770743e-06	0.0	0.25	4.0034094	4.050619	2.1982868	-5.218588	11.698975	0.6154267082920998	0.0	0.0959770808979496	0.0	0.39934467391036044	0.0	1.0	WT vs Aire_KO	WT	Aire_KO	Aire-stage	Prss34	4.0034094	0.8189272058010097
Psca_Aire-stage	0.9876	0.012399999999999967	4.4120344550457915	0.00019714114	2.0617274e-05	0.0	0.25	3.465749	3.4297156	1.6214077	-2.9860692	9.309454	2.534236101110783	0.014650112283468419	0.2028083027610042	0.00818248759374966	1.6161827927844843	0.010661511921506637	1.0	WT vs Aire_KO	WT	Aire_KO	Aire-stage	Psca	3.465749	4.816397891044614
Psg27_Aire-stage	0.9859	0.014100000000000001	4.254699527091303	2.9911238e-05	2.0990383e-06	0.0	0.25	4.0326023	4.11536	1.9895086	-4.917124	10.490189	0.35799964923694527	0.0016080709347869862	0.06312839196444636	0.0011976698199972712	0.25525718487480425	0.0013083276215734357	1.0	WT vs Aire_KO	WT	Aire_KO	Aire-stage	Psg27	4.0326023	0.8383619713783252
Ptgds_Aire-stage	0.9881	0.011899999999999966	4.690445061712425	0.00019944066	2.5768837e-05	0.0	0.25	3.2004654	3.3049982	1.3330473	-3.378468	8.494005	3.9347721139303933	0.038880814009383514	0.27107524758477586	0.013345650494227236	2.5680861096264294	0.03310283344098566	1.0	WT vs Aire_KO	WT	Aire_KO	Aire-stage	Ptgds	3.2004654	4.330552105903623
Ptgr1_Aire-stage	0.97	0.030000000000000027	3.478323414868992	4.7077814e-05	5.5936316e-06	0.0	0.25	3.0198295	3.089163	2.0602646	-4.9905114	10.091398	0.2937845406461458	0.015121389050873589	0.06491760312428961	0.010927352695918465	0.19651113588275154	0.009746301604225143	1.0	WT vs Aire_KO	WT	Aire_KO	Aire-stage	Ptgr1	3.0198295	1.4060710453987109
Ptprc_Aire-stage	0.9332	0.06680000000000003	2.6420980565112053	5.095997e-05	1.608051e-05	0.0	0.25	1.6583171	1.7092984	1.4151683	-4.17483	6.6145477	0.18962176179702228	0.04364853513105835	0.05845608668321562	0.02337275111956589	0.13505924227896834	0.03385007920694334	1.0	WT vs Aire_KO	WT	Aire_KO	Aire-stage	Ptprc	1.6583171	1.376105339527128
Ptpru_Aire-stage	0.9452	0.05479999999999996	2.8492018734447035	1.8867591e-05	4.3091018e-06	0.0	0.25	1.9167382	2.035291	2.0294065	-5.274969	8.3559	0.1673496151823265	0.028738922592473633	0.0818969754094955	0.025133530340225235	0.12252154683139851	0.023239956405132486	1.0	WT vs Aire_KO	WT	Aire_KO	Aire-stage	Ptpru	1.9167382	0.6065659725666042
Pyy_Aire-stage	0.982	0.018000000000000016	4.02720114408619	0.00013435843	1.2943397e-05	0.0	0.25	3.4090052	3.5414248	1.9009118	-5.1971374	9.7744255	6.375837238582518	0.023052106020698186	0.17232678023629344	0.0025083230053667485	4.263251546765623	0.02186435297253262	1.0	WT vs Aire_KO	WT	Aire_KO	Aire-stage	Pyy	3.4090052	3.8811089515685975
Rab17_Aire-stage	0.9828	0.017199999999999993	4.046578190504453	2.0369265e-05	3.0014876e-06	0.0	0.25	2.7289066	2.7357745	1.3821038	-2.8554277	7.5515304	0.12514464618108417	0.021377237228303432	0.06743148571976962	0.01945936575184235	0.08261553534634816	0.015689640207961573	1.0	WT vs Aire_KO	WT	Aire_KO	Aire-stage	Rab17	2.7289066	0.539632506370544
Ramp1_Aire-stage	0.9561999999999999	0.043800000000000006	3.10113541991689	2.8655864e-05	5.9247013e-06	0.0	0.25	2.1421719	2.214298	1.3975706	-3.611065	6.927156	0.20315359422215185	0.0346999295642164	0.08709063157589927	0.026865160006442065	0.13340464288459805	0.025161664206520655	1.0	WT vs Aire_KO	WT	Aire_KO	Aire-stage	Ramp1	2.1421719	0.7947302603721614
Rapgef4_Aire-stage	0.9403	0.059699999999999975	2.7713286991460415	1.9056102e-05	5.0045483e-06	0.0	0.25	1.7463268	1.784606	1.2435088	-2.7935562	6.122775	0.10494139148343042	0.0325560913570109	0.062444152217220404	0.029637367236854437	0.07477515477888934	0.02609623492896354	1.0	WT vs Aire_KO	WT	Aire_KO	Aire-stage	Rapgef4	1.7463268	0.5574962967634196
Rarres1_Aire-stage	0.9336	0.06640000000000001	2.6534224673233378	0.00010636827	3.4676003e-05	0.0	0.25	1.7916247	1.8716831	2.0975943	-6.1310267	8.575647	1.8663841161473063	0.33195374157989344	0.2240401686645407	0.07941896093144427	1.2485709873747035	0.2539313791405273	1.0	WT vs Aire_KO	WT	Aire_KO	Aire-stage	Rarres1	1.7916247	4.007818841934203
Rarres2_Aire-stage	0.9489	0.051100000000000034	2.923127029270633	5.045539e-05	2.2483306e-05	0.0	0.25	2.027806	2.251453	2.324862	-7.7793503	10.544674	0.7536294340367428	0.14086799066660494	0.1201037104281509	0.02454927020744786	0.5571337079831407	0.13772244715719462	1.0	WT vs Aire_KO	WT	Aire_KO	Aire-stage	Rarres2	2.027806	3.487577826976759
Rasgrp2_Aire-stage	0.9308000000000001	0.06919999999999998	2.5990808176429803	2.089156e-05	5.0582976e-06	0.0	0.25	1.7536511	1.7983806	1.3928738	-3.8273525	6.291201	0.17539702223278	0.04673492687307407	0.09767526023238876	0.042725324902164255	0.13128160064470953	0.03952439225046837	1.0	WT vs Aire_KO	WT	Aire_KO	Aire-stage	Rasgrp2	1.7536511	0.6870551234483716
Rbfox3_Aire-stage	0.9508	0.04920000000000002	2.9833180511299773	2.469885e-05	5.9614204e-06	0.0	0.25	1.9430296	2.0686316	1.9105487	-6.2213607	8.459636	0.254735180188298	0.03827797968822119	0.13401342177107461	0.030949827848422835	0.19047690399815878	0.032283745425209696	1.0	WT vs Aire_KO	WT	Aire_KO	Aire-stage	Rbfox3	1.9430296	0.6791091293096538
Rcn1_Aire-stage	0.9485	0.05149999999999999	2.916166973790492	4.1556057e-05	1.5256655e-05	0.0	0.25	1.5703697	1.632359	1.0477586	-3.7062955	5.182613	0.3306812405391076	0.10248191150933625	0.1859427202575537	0.07490274124255844	0.21393388425852472	0.07311982057876085	1.0	WT vs Aire_KO	WT	Aire_KO	Aire-stage	Rcn1	1.5703697	0.909407794475555
Rd3_Aire-stage	0.9662999999999999	0.03370000000000001	3.417808508951988	2.5753388e-05	4.7669555e-06	0.0	0.25	2.3398902	2.3105326	1.397001	-3.0096889	7.225348	0.24221045996347723	0.0100897837041531	0.12015072739754837	0.008942414170713637	0.1718147598908757	0.008843302952637532	1.0	WT vs Aire_KO	WT	Aire_KO	Aire-stage	Rd3	2.3398902	0.814191697835922
Reg1_Aire-stage	0.9936	0.006400000000000017	5.086236154710491	4.4156295e-05	2.5523377e-06	0.0	0.25	4.3407063	4.462714	1.7372701	-3.4753761	10.443358	1.3987771617419584	0.024188400261684513	0.07321384663790892	0.010674043836930472	0.9030208586922479	0.015191622567385439	1.0	WT vs Aire_KO	WT	Aire_KO	Aire-stage	Reg1	4.3407063	1.4853981220722199
Reg3b_Aire-stage	0.9783999999999999	0.021600000000000008	3.832486550545773	5.453518e-05	4.7892854e-06	0.0	0.25	3.42876	3.5376272	2.137333	-5.629109	10.694574	1.731038143400109	0.005271762295920432	0.08366192755629231	0.0020308548418332874	1.0222182624258755	0.0034626646612732816	1.0	WT vs Aire_KO	WT	Aire_KO	Aire-stage	Reg3b	3.42876	2.110415415763852
Reg4_Aire-stage	0.9736	0.026400000000000035	3.623040412481261	2.3178536e-05	2.486996e-06	0.0	0.25	3.0640488	3.2093704	1.8470999	-3.4909983	9.137142	0.31967437916053015	0.029067297322532635	0.06368567136794383	0.021117736973187144	0.21747234580304176	0.019828447762624716	1.0	WT vs Aire_KO	WT	Aire_KO	Aire-stage	Reg4	3.0640488	0.6006193238496778
Retnla_Aire-stage	0.983	0.017000000000000015	4.075427623541737	4.5910965e-05	2.8715754e-06	0.0	0.25	4.0217795	4.1371274	2.0568213	-3.4539084	10.852152	1.44011965261868	0.0011244113751252317	0.07899920966943913	0.0009108274366374059	0.9894715559999707	0.0008490885874379039	1.0	WT vs Aire_KO	WT	Aire_KO	Aire-stage	Retnla	4.0217795	1.244151676893234
Rgcc_Aire-stage	0.9288000000000001	0.07119999999999999	2.568965576718349	6.0559505e-05	2.0265656e-05	0.0	0.25	1.5270178	1.6138973	1.4872822	-4.5129447	6.0871434	0.4472796446349969	0.1341124852848587	0.12350157015372469	0.08333157718163625	0.3108356682418793	0.10994058407075652	1.0	WT vs Aire_KO	WT	Aire_KO	Aire-stage	Rgcc	1.5270178	1.653701840639114
Rhcg_Aire-stage	0.984	0.016000000000000014	4.134584364223226	2.3127875e-05	1.8857363e-06	0.0	0.25	3.6258328	3.7451518	1.831146	-5.0328226	10.398606	0.27637368719276156	0.0027554404682264477	0.05472794606344967	0.00216498893932078	0.19784237300584767	0.0018242943275916413	1.0	WT vs Aire_KO	WT	Aire_KO	Aire-stage	Rhcg	3.6258328	0.61417485833168
Rhox8_Aire-stage	0.9448000000000001	0.05519999999999997	2.8587332983234264	2.1373246e-05	3.4980249e-06	0.0	0.25	2.1730661	2.2162156	1.6874317	-3.8515	7.9110785	0.23236575541549787	0.03173528912743146	0.05650098454792859	0.030644411276678104	0.17683624947979062	0.026967648609362446	1.0	WT vs Aire_KO	WT	Aire_KO	Aire-stage	Rhox8	2.1730661	0.8416970622539502
Rln3_Aire-stage	0.9778	0.022199999999999998	3.791087502006218	2.6245569e-05	1.7467987e-06	0.0	0.25	3.5472255	3.671496	2.410983	-6.3680887	11.547573	0.6435986856166519	0.008988330487342098	0.06256094411236647	0.005089904455605539	0.38877923600880465	0.006479499690315895	1.0	WT vs Aire_KO	WT	Aire_KO	Aire-stage	Rln3	3.5472255	0.91931823849678
Rnase1_Aire-stage	0.9684999999999999	0.03150000000000003	3.428916664803351	8.346622e-05	1.7920454e-05	0.0	0.25	2.3928747	2.4730968	1.4255036	-3.5403156	7.2607565	0.9788511764265544	0.04589839618997629	0.18080716951162068	0.017941320024113347	0.6761504478069651	0.04502857895271706	1.0	WT vs Aire_KO	WT	Aire_KO	Aire-stage	Rnase1	2.3928747	2.483093762397762
Rnase4_Aire-stage	0.9456	0.054400000000000004	2.8565949843317417	4.9874427e-05	1.5609678e-05	0.0	0.25	1.6984339	1.825769	1.5049608	-4.5877886	7.0349026	0.3885162771198599	0.058636828393111795	0.1460650670308974	0.03731865939122486	0.25804980349787365	0.0444502161277506	1.0	WT vs Aire_KO	WT	Aire_KO	Aire-stage	Rnase4	1.6984339	1.3958685851097088
Rps6ka6_Aire-stage	0.9588	0.041200000000000014	3.2503731244841583	2.6787888e-05	4.2681486e-06	0.0	0.25	2.391414	2.3888493	1.5303636	-2.5779614	8.094178	0.23432652282928026	0.03251378989278031	0.11165983072535247	0.029285265230949754	0.17412711080160082	0.023929480331499116	1.0	WT vs Aire_KO	WT	Aire_KO	Aire-stage	Rps6ka6	2.391414	0.9297355771064756
Rsad2_Aire-stage	0.9266000000000001	0.07339999999999997	2.535631113675727	5.8521204e-05	1.571012e-05	0.0	0.25	1.5838053	1.6062226	1.6190412	-4.9138722	7.386916	0.9161179013213101	0.06103628281189975	0.1418661756629513	0.034455388645087084	0.5873692832425239	0.04801210081384824	1.0	WT vs Aire_KO	WT	Aire_KO	Aire-stage	Rsad2	1.5838053	2.403791253566742
Rtn1_Aire-stage	0.9478	0.052200000000000024	2.9019965328600925	2.6743455e-05	8.746132e-06	0.0	0.25	1.5604858	1.6790991	1.3169385	-5.239503	6.22829	0.3662057809276533	0.08453363097156294	0.18568129428661925	0.06567529211468377	0.2565505576100764	0.06442274040340248	1.0	WT vs Aire_KO	WT	Aire_KO	Aire-stage	Rtn1	1.5604858	0.6179905295372004
S100a10_Aire-stage	0.9389000000000001	0.06109999999999999	2.7428750228091396	0.00027289207	9.229197e-05	0.0	0.25	1.7306304	1.834003	1.5109801	-4.0978384	7.7918057	4.189204080666227	0.8639953317642306	0.5843432136113214	0.299008399840209	2.668192411379583	0.6449820322486266	1.0	WT vs Aire_KO	WT	Aire_KO	Aire-stage	S100a10	1.7306304	7.781526088714589
S100a8_Aire-stage	0.9579	0.042100000000000026	3.1390948418756217	0.000503347	0.00011454911	0.0	0.25	2.4489427	2.5870683	2.0903268	-5.4212494	9.2676525	20.990125080633398	1.3642754828250643	0.5139651051771237	0.16474112965214344	13.712748445133474	1.2610657807674261	1.0	WT vs Aire_KO	WT	Aire_KO	Aire-stage	S100a8	2.4489427	13.232006845474238
S100a9_Aire-stage	0.9767	0.023299999999999987	3.736176997977866	0.0002248899	1.4845575e-05	0.0	0.25	3.7561307	3.9577713	2.242151	-4.9527006	10.880862	9.603411378920097	0.06803655984803476	0.3024847620955896	0.01207291480315898	6.387859396095022	0.042988754126940656	1.0	WT vs Aire_KO	WT	Aire_KO	Aire-stage	S100a9	3.7561307	6.716202092170712
Saa1_Aire-stage	0.9783999999999999	0.021600000000000008	3.827303472876534	0.0002075203	2.4478988e-05	0.0	0.25	3.1938114	3.2518039	1.8481606	-4.817438	9.80747	4.466624052796911	0.08047992011022373	0.3406864128899568	0.017690587708855787	2.8938370182173028	0.05972870682023061	1.0	WT vs Aire_KO	WT	Aire_KO	Aire-stage	Saa1	3.1938114	7.623801336288439
Saa2_Aire-stage	0.9888	0.011199999999999988	4.556343207600216	9.105161e-05	6.868174e-06	0.0	0.25	3.8437543	3.8771107	1.7670586	-3.836422	10.75766	1.8571010004881785	0.001794312745031232	0.16927028985598458	0.0012541615026833743	1.2152535983744184	0.0009574158189879674	1.0	WT vs Aire_KO	WT	Aire_KO	Aire-stage	Saa2	3.8437543	2.5191629266738884
Samd5_Aire-stage	0.9415	0.058499999999999996	2.808259827210656	2.6031863e-05	7.4763857e-06	0.0	0.25	1.7910432	1.8851111	1.4258208	-4.714282	6.642891	0.17565694714701885	0.053241507365761484	0.09234805844126978	0.046631749756228	0.11770682186519724	0.04545198911208473	1.0	WT vs Aire_KO	WT	Aire_KO	Aire-stage	Samd5	1.7910432	0.743264408707618
Sass6_Aire-stage	0.9621	0.037900000000000045	3.2575077925432927	5.439314e-05	8.840449e-06	0.0	0.25	2.2836833	2.3862696	1.2659682	-2.4677963	5.855857	0.40871352759073176	0.09475754877320358	0.13612124431983205	0.08208618361881165	0.268145002141886	0.07528098266155961	1.0	WT vs Aire_KO	WT	Aire_KO	Aire-stage	Sass6	2.2836833	1.430763912200927
Sbp_Aire-stage	0.9843	0.015699999999999992	4.2089252299961935	3.08492e-05	2.1658425e-06	0.0	0.25	3.578164	3.7175944	1.6403556	-3.3200426	9.167308	0.7047788028327171	0.0003768675904178416	0.06660261189675544	0.0002868423833598653	0.45449545604799796	0.00046135694519689623	1.0	WT vs Aire_KO	WT	Aire_KO	Aire-stage	Sbp	3.578164	0.8942490226030346
Sbpl_Aire-stage	0.9913000000000001	0.008699999999999986	4.8239623300690475	7.695699e-05	5.4294087e-06	0.0	0.25	3.7335856	3.801411	1.4361694	-2.4267492	8.779068	1.9281311001612478	0.00027007562117392875	0.12867455047467785	0.00018005041411595248	1.2135058287022529	0.00023955442812856453	1.0	WT vs Aire_KO	WT	Aire_KO	Aire-stage	Sbpl	3.7335856	1.9411875247955304
Scgb1a1_Aire-stage	0.9795	0.020500000000000018	3.8936032531575844	0.00012754297	1.47772e-05	0.0	0.25	3.2965221	3.3500316	1.8503096	-4.6051965	9.754515	2.296994138809387	0.06930002767284876	0.17989743231178462	0.014744521460455745	1.5490377056844595	0.06445727069073157	1.0	WT vs Aire_KO	WT	Aire_KO	Aire-stage	Scgb1a1	3.2965221	4.293270993232724
Scgb1c1_Aire-stage	0.9298	0.07020000000000004	2.584529837873389	0.00012208831	4.4661218e-05	0.0	0.25	1.5936311	1.596509	1.5435045	-5.1038704	7.073779	1.5348836376007495	0.5058927093349462	0.2569637167480847	0.26980104621519685	1.1017141267459407	0.42761225269553327	1.0	WT vs Aire_KO	WT	Aire_KO	Aire-stage	Scgb1c1	1.5936311	2.734477114677426
Sdc2_Aire-stage	0.9461999999999999	0.053800000000000014	2.8676213137073256	4.177515e-05	1.5423368e-05	0.0	0.25	1.428749	1.4644406	0.8026627	-1.5928793	4.3881035	0.3655886529410722	0.10833897224670136	0.20543747619493496	0.08610997580817695	0.24574770430747195	0.08415207646886955	1.0	WT vs Aire_KO	WT	Aire_KO	Aire-stage	Sdc2	1.428749	0.8243294215202326
Sdc3_Aire-stage	0.9615	0.038500000000000034	3.266211790638189	2.6220863e-05	6.552227e-06	0.0	0.25	2.044324	2.0663776	1.1661875	-2.6805534	6.2827115	0.14710084457197065	0.027422078010975875	0.09034293722319435	0.02337275111956589	0.10419900755678549	0.019400007790119522	1.0	WT vs Aire_KO	WT	Aire_KO	Aire-stage	Sdc3	2.044324	0.5903762376308435
Sdcbp2_Aire-stage	0.9530000000000001	0.046999999999999986	3.036526523848875	4.2056534e-05	1.1812188e-05	0.0	0.25	1.9600513	1.9573693	1.4237807	-5.194313	7.6764297	0.2749887929170277	0.04227081489694508	0.11225245759296938	0.029469699614995064	0.17927787533341286	0.032765734959910614	1.0	WT vs Aire_KO	WT	Aire_KO	Aire-stage	Sdcbp2	1.9600513	1.0071582937240597
Selenop_Aire-stage	0.971	0.029000000000000026	3.5139135738832	8.054009e-05	1.1528733e-05	0.0	0.25	2.8842766	3.0385344	1.8169682	-5.3619876	8.970598	0.7635183955466477	0.07449414755396767	0.17983366161281827	0.042023697434085315	0.5027418540853912	0.06013293917620538	1.0	WT vs Aire_KO	WT	Aire_KO	Aire-stage	Selenop	2.8842766	2.5723955607414233
Sema3c_Aire-stage	0.9596	0.04039999999999999	3.167735439197589	1.7888342e-05	3.6769402e-06	0.0	0.25	2.365734	2.4260538	1.7217376	-3.8274202	7.808393	0.11916104682338147	0.014662495075725	0.05791648101177796	0.01195735489405637	0.08947062311949447	0.010179428843522	1.0	WT vs Aire_KO	WT	Aire_KO	Aire-stage	Sema3c	2.365734	0.5235077059268949
Sema4g_Aire-stage	0.9612	0.0388	3.2262805388419054	2.1195241e-05	4.02952e-06	0.0	0.25	2.748921	2.86236	1.8686329	-4.803162	8.72315	0.10664315398546537	0.01984680870831785	0.06390516459377182	0.01655740839387184	0.07300655216443203	0.015725885182407574	1.0	WT vs Aire_KO	WT	Aire_KO	Aire-stage	Sema4g	2.748921	0.6456597775220868
Serinc2_Aire-stage	0.9358	0.06420000000000003	2.6824261560020233	4.513921e-05	2.0577176e-05	0.0	0.25	1.132493	1.1694775	0.6465275	-1.771656	3.439427	0.4960654882952016	0.2307711003164623	0.29050647492910975	0.1861642831970755	0.33327727410300556	0.17919480036432123	1.0	WT vs Aire_KO	WT	Aire_KO	Aire-stage	Serinc2	1.132493	0.7529709762334817
Serpinb11_Aire-stage	0.9558	0.04420000000000002	3.0758299372258326	9.042406e-05	2.0398376e-05	0.0	0.25	2.228614	2.3697453	1.8932614	-6.0138283	8.151319	0.5782619971472185	0.0521408232664821	0.090976576833427	0.01847527987033291	0.3685299081322474	0.040759933955048996	1.0	WT vs Aire_KO	WT	Aire_KO	Aire-stage	Serpinb11	2.228614	2.683906917572018
Serpinb8_Aire-stage	0.9617	0.0383	3.229584912608501	3.7777238e-05	8.402806e-06	0.0	0.25	2.2860322	2.3220608	1.6069255	-3.9920402	7.958223	0.20788158386466676	0.02312744108290514	0.0933685833094697	0.017874252975369598	0.13742036547721517	0.017975681101792373	1.0	WT vs Aire_KO	WT	Aire_KO	Aire-stage	Serpinb8	2.2860322	0.8336212497949598
Serpine2_Aire-stage	0.9523	0.047699999999999965	2.996059505921714	4.1335705e-05	1.1633416e-05	0.0	0.25	1.7819741	1.7980938	1.1102371	-2.8266354	5.858152	0.4791143939812873	0.11468046166125984	0.16016793047570227	0.08137759563707275	0.3238713044071443	0.08413482813235329	1.0	WT vs Aire_KO	WT	Aire_KO	Aire-stage	Serpine2	1.7819741	1.054774453639984
Serpinh1_Aire-stage	0.9657	0.03430000000000005	3.337813717048962	6.282443e-05	1.3133428e-05	0.0	0.25	2.3216653	2.4307976	1.4143219	-4.569015	7.068906	0.40726534682786775	0.09850480475413093	0.17156884344743664	0.06745799118499007	0.2569956734549469	0.06307565574531944	1.0	WT vs Aire_KO	WT	Aire_KO	Aire-stage	Serpinh1	2.3216653	1.4317029714584342
Sftpa1_Aire-stage	0.9598	0.040200000000000014	3.1891316502453453	3.6878202e-05	8.8553115e-06	0.0	0.25	2.362207	2.4651318	1.840497	-5.1103086	8.062312	0.5919510531559052	0.0747686071450711	0.09686914436572558	0.014756904252712331	0.39366894422719106	0.05783942875732481	1.0	WT vs Aire_KO	WT	Aire_KO	Aire-stage	Sftpa1	2.362207	1.366240613460537
Sftpc_Aire-stage	0.973	0.027000000000000024	3.611611968269801	1.8227413e-05	2.1256665e-06	0.0	0.25	3.0948772	3.1722631	1.9225408	-5.4201555	9.464073	0.22392487782609016	0.0006804767359636435	0.05248207471989062	0.0006804767359636435	0.16070483560848614	0.00046462183601628617	1.0	WT vs Aire_KO	WT	Aire_KO	Aire-stage	Sftpc	3.0948772	0.6141987878084172
Sftpd_Aire-stage	0.9708	0.029200000000000004	3.5045376595920557	9.6721225e-05	1.8177392e-05	0.0	0.25	2.6091743	2.6822422	1.7079711	-4.9954233	8.910639	0.9601556121265638	0.1030473282625928	0.10804698094403696	0.015110813684815944	0.6497044399346042	0.06656766281866228	1.0	WT vs Aire_KO	WT	Aire_KO	Aire-stage	Sftpd	2.6091743	3.0089617538452043
Shroom3_Aire-stage	0.9501	0.0499	3.0645000331671497	2.7735421e-05	8.543155e-06	0.0	0.25	1.6608651	1.7260046	0.9483299	-2.0654325	4.995097	0.21923489881279928	0.06440101818855258	0.13706841109468793	0.05594664754743007	0.15777209859096633	0.05508671448561163	1.0	WT vs Aire_KO	WT	Aire_KO	Aire-stage	Shroom3	1.6608651	0.6098824900388715
Sis_Aire-stage	0.9359	0.06409999999999999	2.6827250225754518	3.2878055e-05	1.2623819e-05	0.0	0.25	1.5395044	1.6067591	2.3662276	-7.5415163	9.189089	0.31876672407159434	0.13196141737285744	0.0656473587842176	0.05622110713853336	0.20713676554652566	0.10928352469206082	1.0	WT vs Aire_KO	WT	Aire_KO	Aire-stage	Sis	1.5395044	1.6013021504878977
Slc12a1_Aire-stage	0.9355	0.0645	2.6798145552368027	2.4681438e-05	9.525429e-06	0.0	0.25	1.6001323	1.6244771	2.2621746	-6.4519854	9.300985	0.1595181181901051	0.11597796293684115	0.05785479242371158	0.07507944599541232	0.12475793550180998	0.0799652647054066	1.0	WT vs Aire_KO	WT	Aire_KO	Aire-stage	Slc12a1	1.6001323	0.7274912810325618
Slc12a2_Aire-stage	0.9446	0.055400000000000005	2.856225307925845	3.576429e-05	9.095906e-06	0.0	0.25	1.8731437	1.8754568	1.3941603	-3.4108691	6.7593956	0.36360294861766906	0.07557987231726007	0.15968551022224434	0.06088642026089364	0.2378121914497704	0.062440039844073605	1.0	WT vs Aire_KO	WT	Aire_KO	Aire-stage	Slc12a2	1.8731437	1.2041565239429446
Slc12a3_Aire-stage	0.9392	0.06080000000000002	2.7528081488479357	2.6515794e-05	6.9784637e-06	0.0	0.25	1.7788879	1.9147017	1.2885826	-3.8719435	5.9622264	0.32684105330019964	0.04502006396904318	0.11333525210344064	0.03535306417193641	0.2355368992553029	0.04022404460991809	1.0	WT vs Aire_KO	WT	Aire_KO	Aire-stage	Slc12a3	1.7788879	0.6500601357221598
Slc12a7_Aire-stage	0.9511000000000001	0.0489	3.0504092451083906	2.3407181e-05	7.580364e-06	0.0	0.25	1.7124157	1.7454009	1.0868821	-3.227377	5.254014	0.18296559219737138	0.06404968530017938	0.12814661430851815	0.05742935232458827	0.12473785510708937	0.052265174742129376	1.0	WT vs Aire_KO	WT	Aire_KO	Aire-stage	Slc12a7	1.7124157	0.5516136085987081
Slc16a1_Aire-stage	0.9548000000000001	0.04519999999999996	3.0611565745109774	2.4897581e-05	5.137334e-06	0.0	0.25	2.3690033	2.4261215	1.837352	-3.9400692	8.152872	0.18482758039635439	0.026249173775491783	0.07720999850959587	0.019448790385784703	0.13302524469589877	0.021883916787157127	1.0	WT vs Aire_KO	WT	Aire_KO	Aire-stage	Slc16a1	2.3690033	0.7948595339059816
Slc17a4_Aire-stage	0.9557	0.044300000000000006	3.0717668783260725	2.2317552e-05	4.3871996e-06	0.0	0.25	2.2398238	2.317703	1.5978695	-4.689758	7.771773	0.184808405607599	0.02145049567317548	0.07408015003594301	0.017755078213869107	0.12373430250832862	0.01844168295118695	1.0	WT vs Aire_KO	WT	Aire_KO	Aire-stage	Slc17a4	2.2398238	0.6500420528650277
Slc1a2_Aire-stage	0.9461999999999999	0.053800000000000014	2.894387227012846	3.3707372e-05	1.7322789e-05	0.0	0.25	1.6549225	1.8728664	1.7624781	-5.4455853	7.602875	0.3290620845765079	0.19164166906503138	0.12424449637562612	0.08836860480695347	0.24383379103156683	0.1767516864839046	1.0	WT vs Aire_KO	WT	Aire_KO	Aire-stage	Slc1a2	1.6549225	1.4120613896846743
Slc1a5_Aire-stage	0.9631	0.036900000000000044	3.2757795191279775	2.5585046e-05	5.6871954e-06	0.0	0.25	2.2404685	2.3172026	1.3817436	-3.8772306	6.7782364	0.18180551747767448	0.03084561242290937	0.10132553958872417	0.026723027086627348	0.13458490176900942	0.025737346676706782	1.0	WT vs Aire_KO	WT	Aire_KO	Aire-stage	Slc1a5	2.2404685	0.7143494647741305
Slc22a18_Aire-stage	0.9474	0.05259999999999998	2.9141342836185915	2.4538202e-05	6.495866e-06	0.0	0.25	1.7350342	1.7236784	1.105458	-2.2897325	5.6950097	0.19692173945548813	0.052947435277605884	0.1188879513471694	0.04835795714384804	0.12655561956666336	0.042005764403072576	1.0	WT vs Aire_KO	WT	Aire_KO	Aire-stage	Slc22a18	1.7350342	0.6888013619184488
Slc24a1_Aire-stage	0.9632000000000001	0.0368	3.2726257381814436	2.597024e-05	3.9034903e-06	0.0	0.25	2.5759258	2.768025	1.9258567	-5.056817	8.5833435	0.42260638836171754	0.03375710683827009	0.07944177928869102	0.029405978227513244	0.29362803166627116	0.02878294222305148	1.0	WT vs Aire_KO	WT	Aire_KO	Aire-stage	Slc24a1	2.5759258	0.7353620922565454
Slc39a4_Aire-stage	0.9404	0.059599999999999986	2.7613711942883215	2.8047654e-05	9.270436e-06	0.0	0.25	1.652538	1.6888814	1.3534749	-3.52099	6.663247	0.20255496312775245	0.06641149141580213	0.0961738161674266	0.044783521872241105	0.1388323106703758	0.05142754093995161	1.0	WT vs Aire_KO	WT	Aire_KO	Aire-stage	Slc39a4	1.652538	0.9593629854917516
Slc4a9_Aire-stage	0.9436	0.056400000000000006	2.84618426407809	3.1977062e-05	9.113939e-06	0.0	0.25	1.7929379	1.9223127	1.5335944	-6.0279665	7.496401	0.24520192069404173	0.0626781564621945	0.11695260505484245	0.046906209347331286	0.18378837178134533	0.053137369077340575	1.0	WT vs Aire_KO	WT	Aire_KO	Aire-stage	Slc4a9	1.7929379	0.9422953295707697
Slc51a_Aire-stage	0.9516	0.0484	2.9858584236108445	4.097687e-05	9.316031e-06	0.0	0.25	2.25667	2.2796242	1.6905231	-4.358628	7.5431814	0.4661991084885361	0.07129115759418177	0.14867356461937706	0.04699081227579247	0.3124194372551987	0.05267183451375988	1.0	WT vs Aire_KO	WT	Aire_KO	Aire-stage	Slc51a	2.25667	1.0366548418998716
Slc51b_Aire-stage	0.9566	0.043399999999999994	3.0950068941943427	5.1539726e-05	1.3383364e-05	0.0	0.25	2.2158518	2.298728	1.6038189	-5.8580585	7.6047826	0.2815586759672786	0.039170232936473766	0.09450798218371602	0.019980942805805337	0.20125167390664844	0.03408511528292495	1.0	WT vs Aire_KO	WT	Aire_KO	Aire-stage	Slc51b	2.2158518	1.6488444840907963
Slpi_Aire-stage	0.9856	0.014399999999999968	4.226021701899203	0.000104978506	8.879428e-06	0.0	0.25	3.6697316	3.737198	1.8480823	-4.4689016	10.993614	2.4390089675063793	0.047846955455942836	0.11561496985442371	0.016360591217569952	1.6439101846265323	0.040955462426057146	1.0	WT vs Aire_KO	WT	Aire_KO	Aire-stage	Slpi	3.6697316	3.069499390125267
Slurp1_Aire-stage	0.9742	0.02579999999999999	3.676597029324448	4.902041e-05	6.8205854e-06	0.0	0.25	3.2050853	3.2752743	2.1411166	-6.060908	11.120182	0.5685155876022023	0.019302273496040655	0.11730656390787617	0.006421708373090301	0.3846934395796996	0.023452068585253876	1.0	WT vs Aire_KO	WT	Aire_KO	Aire-stage	Slurp1	3.2050853	1.8838116121292094
Slurp2_Aire-stage	0.9857	0.01429999999999998	4.233311883728185	2.8425393e-05	3.1740149e-06	0.0	0.25	3.2362363	3.2726328	1.4915917	-4.1428595	8.045404	0.30335440655529966	0.0028013567848549073	0.09813342147279999	0.0011809030578113346	0.20034701698370894	0.0031149755772572766	1.0	WT vs Aire_KO	WT	Aire_KO	Aire-stage	Slurp2	3.2362363	0.7288673204183577
Smyd5_Aire-stage	0.9494	0.050600000000000034	2.932260260583833	2.116902e-05	5.4771062e-06	0.0	0.25	1.961792	1.992832	1.3041295	-2.2377653	6.13223	0.16543344367875473	0.04464319637862534	0.1083751797273288	0.040329985262169715	0.12045032056994517	0.03760105809277715	1.0	WT vs Aire_KO	WT	Aire_KO	Aire-stage	Smyd5	1.961792	0.6080261147022242
Snca_Aire-stage	0.9709	0.029100000000000015	3.52185381853738	3.6749618e-05	4.9066675e-06	0.0	0.25	2.6601849	2.7838635	1.4009868	-3.482613	6.633506	0.526877146450549	0.034659435526184765	0.0749231144234212	0.02324042444827732	0.3626503559828764	0.02760529759751341	1.0	WT vs Aire_KO	WT	Aire_KO	Aire-stage	Snca	2.6601849	0.9559525585174555
Sned1_Aire-stage	0.9593	0.04069999999999996	3.175400365750039	2.0969244e-05	4.204083e-06	0.0	0.25	2.1912732	2.3031547	1.4412422	-5.113539	7.326807	0.12192943116052304	0.015866356291850556	0.057526593640419725	0.014252093960935283	0.08748121860110669	0.013478120632139353	1.0	WT vs Aire_KO	WT	Aire_KO	Aire-stage	Sned1	2.1912732	0.5896243605017655
Socs2_Aire-stage	0.9447	0.055300000000000016	2.8463768522622517	6.518132e-05	2.2239445e-05	0.0	0.25	1.6839815	1.7282355	1.0531398	-2.16718	5.212711	0.8592364715328522	0.1830565099876834	0.3385588344982394	0.12247446798986683	0.5671715324732609	0.14597667296776057	1.0	WT vs Aire_KO	WT	Aire_KO	Aire-stage	Socs2	1.6839815	1.3868559527397153
Sorcs1_Aire-stage	0.9405	0.0595	2.76440235550348	2.875639e-05	8.364773e-06	0.0	0.25	1.7548332	1.7999156	1.2929441	-3.0555644	6.064726	0.3170502899508918	0.03189676535316258	0.16461623936101827	0.023641019314540886	0.23151597641279326	0.02809965737632528	1.0	WT vs Aire_KO	WT	Aire_KO	Aire-stage	Sorcs1	1.7548332	0.7392226701974864
Sorcs2_Aire-stage	0.9418	0.05820000000000003	2.814481120484683	2.3699433e-05	6.6829143e-06	0.0	0.25	1.6978724	1.7087929	1.1563008	-2.8382826	6.058492	0.16209126831446524	0.03067175340492171	0.08958083621253776	0.026302050605779986	0.11287544293175367	0.025226001383958287	1.0	WT vs Aire_KO	WT	Aire_KO	Aire-stage	Sorcs2	1.6978724	0.6166990607976904
Sp6_Aire-stage	0.9437	0.05629999999999996	2.8403487213495695	3.667951e-05	8.102246e-06	0.0	0.25	1.8955514	1.905235	1.392242	-3.8449578	7.1002026	0.4384635512929014	0.04749304602383912	0.1944710465047697	0.040468503329586576	0.3047861660728497	0.03761101085077931	1.0	WT vs Aire_KO	WT	Aire_KO	Aire-stage	Sp6	1.8955514	1.2617029392719266
Sparc_Aire-stage	0.9679	0.03210000000000002	3.410952386709414	0.00018863154	2.7892194e-05	0.0	0.25	2.8137891	2.8652022	1.9641504	-5.102513	9.38123	1.2818273651157706	0.038911001872493446	0.16152682257577627	0.020547667058865276	0.8431860422578676	0.024371943814801768	1.0	WT vs Aire_KO	WT	Aire_KO	Aire-stage	Sparc	2.8137891	4.468823571205134
Spi1_Aire-stage	0.9728	0.027200000000000002	3.643431032684453	3.6844154e-05	5.423134e-06	0.0	0.25	2.6858397	2.8142743	1.4357753	-4.588208	7.579282	0.33636506434836444	0.008672338549539707	0.08122590622424299	0.0062143158307307695	0.2259635003541755	0.007283878816628785	1.0	WT vs Aire_KO	WT	Aire_KO	Aire-stage	Spi1	2.6858397	0.9812217390537253
Spice1_Aire-stage	0.9443	0.05569999999999997	2.8553753216795466	2.4160341e-05	6.700502e-06	0.0	0.25	1.6632986	1.7402575	1.1428639	-3.264711	5.4678483	0.16596346195581474	0.05264821010198943	0.1014150703574328	0.04774454745662815	0.1162387988582316	0.041937312191949655	1.0	WT vs Aire_KO	WT	Aire_KO	Aire-stage	Spice1	1.6632986	0.5858593803644176
Spink1_Aire-stage	0.9696	0.030400000000000038	3.4796853103874223	0.00015739161	2.8062079e-05	0.0	0.25	3.145345	3.3304791	2.3153777	-6.029481	10.265337	2.8360546845606636	0.19655663773810567	0.24011188586080956	0.03693713863974174	2.0211853684499044	0.23683496000696103	1.0	WT vs Aire_KO	WT	Aire_KO	Aire-stage	Spink1	3.145345	7.178512859344476
Spink4_Aire-stage	0.9649000000000001	0.035099999999999965	3.425307020771946	9.331103e-05	2.0168874e-05	0.0	0.25	2.5826125	2.7220573	1.8402096	-4.7981696	8.638201	1.2521495373985374	0.10784139165972019	0.18608735433334195	0.021415154722604655	0.8556683509129599	0.09986829079657503	1.0	WT vs Aire_KO	WT	Aire_KO	Aire-stage	Spink4	2.5826125	3.6063278412818853
Spmip3_Aire-stage	0.9371	0.06290000000000001	2.7013053377595497	1.6861226e-05	7.239184e-06	0.0	0.25	1.4464755	1.550883	2.7602353	-10.265548	10.977329	0.15290838450564728	0.022327789585441012	0.07193639896886106	0.013823118657760697	0.10755903146084099	0.021202467249607143	1.0	WT vs Aire_KO	WT	Aire_KO	Aire-stage	Spmip3	1.4464755	0.5988608527183514
Spmip6_Aire-stage	0.9458	0.054200000000000026	2.926188838206235	2.735407e-05	6.5399536e-06	0.0	0.25	1.8972499	1.9432328	1.4348183	-4.173846	6.8617997	0.19263065415372893	0.015127580447001882	0.07967027885469165	0.012906099824994997	0.12593710436020833	0.011544629925917777	1.0	WT vs Aire_KO	WT	Aire_KO	Aire-stage	Spmip6	1.8972499	0.7986369419097895
Spp1_Aire-stage	0.9783999999999999	0.021600000000000008	3.8561962465995174	6.756015e-05	6.8729096e-06	0.0	0.25	3.4906158	3.6367147	2.1466398	-6.0419235	11.494389	2.831607925153241	0.053162326715897344	0.10425865279290003	0.005663589222325269	1.8898963860143372	0.02870131062293797	1.0	WT vs Aire_KO	WT	Aire_KO	Aire-stage	Spp1	3.4906158	1.6471257960796337
Sprr1a_Aire-stage	0.9460999999999999	0.0539	2.871642207786799	0.00017219794	4.817662e-05	0.0	0.25	2.0254498	2.0613136	1.6519778	-4.5386553	7.7279983	3.307896943064123	0.518542616110211	0.3236938700427765	0.12137997528671571	2.1783758261795425	0.400843587247304	1.0	WT vs Aire_KO	WT	Aire_KO	Aire-stage	Sprr1a	2.0254498	5.931044321060174
Sprr1b_Aire-stage	0.9492	0.05080000000000001	2.933388722393986	3.9565988e-05	9.564722e-06	0.0	0.25	2.1342351	2.2098746	1.7478437	-4.907571	8.041923	0.5438463502871724	0.02187766355015115	0.06749167325114049	0.008002437179633708	0.3757547057949571	0.018182068161665982	1.0	WT vs Aire_KO	WT	Aire_KO	Aire-stage	Sprr1b	2.1342351	1.2697484648227677
Sptbn2_Aire-stage	0.9452	0.054800000000000015	2.8488291905909158	3.3301476e-05	9.578334e-06	0.0	0.25	1.7040303	1.7782795	1.2171031	-3.2167597	6.410728	0.10972240232212502	0.013592767957086936	0.05637910842849135	0.012282114771717458	0.08047733901686871	0.013313403484195092	1.0	WT vs Aire_KO	WT	Aire_KO	Aire-stage	Sptbn2	1.7040303	0.7922411090135568
Star_Aire-stage	0.9534	0.04660000000000003	3.0210962283045637	2.2639648e-05	4.2237443e-06	0.0	0.25	2.2330284	2.4201658	1.9313831	-7.2663546	8.848983	0.3084881172962504	0.04603949080112349	0.07150758096578758	0.03179797220624585	0.2198199896133045	0.0396053482133043	1.0	WT vs Aire_KO	WT	Aire_KO	Aire-stage	Star	2.2330284	0.7136522716283786
Stfa3_Aire-stage	0.9767	0.023299999999999987	3.7424814897594616	3.926375e-05	4.6658197e-06	0.0	0.25	3.1189508	3.2561874	1.8802675	-5.7374907	9.5859585	0.5392593147104823	0.05618418949702331	0.06832863341183684	0.004960154328047395	0.36896957819860665	0.04993255750128979	1.0	WT vs Aire_KO	WT	Aire_KO	Aire-stage	Stfa3	3.1189508	1.1767866289615623
Sult1a1_Aire-stage	0.9761	0.023899999999999977	3.738949578521627	2.0764204e-05	2.6343175e-06	0.0	0.25	2.9648721	3.0366156	1.6253798	-3.0036879	7.92392	0.2322717214767026	0.018211395645287284	0.07539802939340161	0.016147007279082127	0.160027076411969	0.013322035767223591	1.0	WT vs Aire_KO	WT	Aire_KO	Aire-stage	Sult1a1	2.9648721	0.5908661425113675
Sult1d1_Aire-stage	0.929	0.07100000000000001	2.571464231592814	3.0409361e-05	1.023197e-05	0.0	0.25	1.6214857	1.6622226	1.5649257	-4.171902	6.751811	0.2317755496070668	0.04542969596630149	0.07775769051871573	0.024624336078518827	0.1700427265256393	0.034485087829974795	1.0	WT vs Aire_KO	WT	Aire_KO	Aire-stage	Sult1d1	1.6214857	1.0067977964878079
Syn2_Aire-stage	0.9383	0.06169999999999998	2.7454751350284434	6.068872e-05	0.00019545929	0.0	0.25	-1.6069891	-1.6742377	1.3578187	-6.882096	4.496277	0.7605729349406263	2.4313424162012165	0.3633070951851106	0.6738907056299361	0.5248582754460136	1.9932353563899672	1.0	WT vs Aire_KO	WT	Aire_KO	Aire-stage	Syn2	1.6069891	4.9601910114288295
Syne2_Aire-stage	0.9586	0.04139999999999999	3.447475892130776	7.139514e-05	1.8242205e-05	0.0	0.25	1.948061	2.008607	1.1010618	-3.5589023	5.818179	0.6514458226512228	0.1298291928403771	0.26654157215255064	0.09905580055367225	0.46409278684687877	0.09951705030502539	1.0	WT vs Aire_KO	WT	Aire_KO	Aire-stage	Syne2	1.948061	1.722339868545531
Syt13_Aire-stage	0.9427	0.05730000000000002	2.8224117623875458	2.6598216e-05	8.799495e-06	0.0	0.25	1.7487025	1.879803	1.2699077	-3.3372931	5.268954	0.2455792185576314	0.08888579789098716	0.13388195825725963	0.068704423056482	0.1762816827118992	0.06998482549195723	1.0	WT vs Aire_KO	WT	Aire_KO	Aire-stage	Syt13	1.7487025	0.6314823073148724
Syt7_Aire-stage	0.9516	0.0484	3.0248722552123155	5.141001e-05	1.5107167e-05	0.0	0.25	1.7612629	1.8220699	1.106864	-3.7891526	5.55618	0.6149621070342566	0.18032633503036588	0.25751407192230746	0.13739284846831046	0.4288486599138307	0.1521618917331023	1.0	WT vs Aire_KO	WT	Aire_KO	Aire-stage	Syt7	1.7612629	1.185927574634552
Tac2_Aire-stage	0.9828	0.017199999999999993	4.045495685607447	0.00010629237	1.0505648e-05	0.0	0.25	3.328977	3.4265673	1.6962051	-3.700902	9.294321	2.6491468332691026	0.00149070359948543	0.19493937619376317	0.0011306027712535247	1.7020696920685916	0.001586686809558634	1.0	WT vs Aire_KO	WT	Aire_KO	Aire-stage	Tac2	3.328977	2.397526545524596
Tafa1_Aire-stage	0.961	0.039000000000000035	3.2329946138522505	5.5152464e-05	0.00023813966	0.0	0.25	-2.0160334	-2.0331445	1.2172078	-6.2874937	2.9126058	0.3612244516518858	2.4468651307800093	0.1745328009456459	0.6151646596031795	0.27324486507305185	2.21181444667468	1.0	WT vs Aire_KO	WT	Aire_KO	Aire-stage	Tafa1	2.0160334	7.513142194747921
Tanc2_Aire-stage	0.9497	0.05030000000000001	2.9668612054859396	3.7001366e-05	1.0400889e-05	0.0	0.25	1.7368171	1.8027248	1.1052035	-3.7622108	5.8261757	0.3139827111195095	0.07899721533306527	0.1721650534826496	0.06789419619296022	0.22569378195328357	0.06618454097659811	1.0	WT vs Aire_KO	WT	Aire_KO	Aire-stage	Tanc2	1.7368171	0.8738047260046002
Tcea3_Aire-stage	0.9533	0.046699999999999964	3.01967623648855	2.9618719e-05	7.1107074e-06	0.0	0.25	1.8523779	1.9310031	1.2570403	-4.220002	6.307712	0.13424250239128016	0.009413690938118804	0.055701453962252095	0.007428752412913977	0.09371642320528734	0.007644447458252606	1.0	WT vs Aire_KO	WT	Aire_KO	Aire-stage	Tcea3	1.8523779	0.7893230402469618
Tchh_Aire-stage	0.9366	0.06340000000000001	2.6992531481602207	0.00013629245	5.3514872e-05	0.0	0.25	1.6200483	1.7513208	1.8512197	-6.863053	7.63076	1.989327680579774	0.42676724365351026	0.23320387768460224	0.13955060770283575	1.4450724646817097	0.4307416103600963	1.0	WT vs Aire_KO	WT	Aire_KO	Aire-stage	Tchh	1.6200483	4.1894605684280375
Tdo2_Aire-stage	0.9416	0.05839999999999995	2.7866671174704005	6.3799635e-05	1.9914936e-05	0.0	0.25	1.8920002	2.0143504	1.9609905	-6.085026	9.461073	1.1945561709457597	0.199414255470387	0.10591790149562388	0.04596261750385351	0.7885957574666044	0.1582479553336371	1.0	WT vs Aire_KO	WT	Aire_KO	Aire-stage	Tdo2	1.8920002	1.7215619432926168
Tekt5_Aire-stage	0.9368000000000001	0.06319999999999998	2.700375093025236	3.333842e-05	9.636492e-06	0.0	0.25	1.822207	1.8679309	1.8642714	-6.145601	7.4216366	0.31650860216855325	0.030550771217222307	0.12239509768441197	0.01928808327758512	0.234435034117434	0.023549770425728467	1.0	WT vs Aire_KO	WT	Aire_KO	Aire-stage	Tekt5	1.822207	1.2465600144863112
Tff1_Aire-stage	0.9828	0.017199999999999993	4.136009411591489	8.808537e-05	7.168313e-06	0.0	0.25	3.976361	4.0887375	2.123228	-4.215859	10.758982	2.575023201010173	0.018581302722045376	0.1682569313229756	0.005640631064011039	1.705321471063946	0.010686954021281092	1.0	WT vs Aire_KO	WT	Aire_KO	Aire-stage	Tff1	3.976361	2.374858341217039
Tff2_Aire-stage	0.9521	0.0479	2.9905138918970198	5.9845792e-05	1.4777299e-05	0.0	0.25	2.193556	2.2884617	1.9456818	-4.775216	8.809008	1.2372816676720522	0.0866857371922318	0.12764293715540476	0.018278462694031022	0.8240188501425774	0.06020118907180087	1.0	WT vs Aire_KO	WT	Aire_KO	Aire-stage	Tff2	2.193556	1.7257371437549573
Tff3_Aire-stage	0.9872000000000001	0.012799999999999978	4.346526366264621	0.00013425673	8.578771e-06	0.0	0.25	3.979074	4.046648	1.8399293	-3.550899	10.37816	2.830498983203551	0.006804767359636437	0.23632205665297729	0.0060174986544288805	1.9295955360346682	0.00512420813794809	1.0	WT vs Aire_KO	WT	Aire_KO	Aire-stage	Tff3	3.979074	3.4647737050056433
Tgfbi_Aire-stage	0.9768	0.0232	3.7552094780266687	4.2057938e-05	7.1634677e-06	0.0	0.25	2.4377232	2.5355737	1.2470878	-2.600298	6.037084	0.228911872380353	0.03543070658673782	0.11629470643156337	0.032315165290279474	0.1614318225106633	0.030635427929958395	1.0	WT vs Aire_KO	WT	Aire_KO	Aire-stage	Tgfbi	2.4377232	0.9836692994832988
Thbs1_Aire-stage	0.9488	0.05120000000000002	3.013246272729975	3.1623968e-05	7.6257593e-06	0.0	0.25	2.0723078	2.1079564	1.4504018	-3.2624965	7.311366	0.2203748787412505	0.049177221138364556	0.06404979866956008	0.034077751937137746	0.15885215429000182	0.04156356211655607	1.0	WT vs Aire_KO	WT	Aire_KO	Aire-stage	Thbs1	2.0723078	0.937152278423308
Timp2_Aire-stage	0.9619	0.03809999999999997	3.2294703474592352	0.00011038721	2.1396387e-05	0.0	0.25	2.3375812	2.5072074	1.4857635	-4.156286	6.7383327	0.7978978717824518	0.09188835582207341	0.19398204097032515	0.05673030140023976	0.5348262955815959	0.06799243602984992	1.0	WT vs Aire_KO	WT	Aire_KO	Aire-stage	Timp2	2.3375812	2.610651512145994
Timp4_Aire-stage	0.9469000000000001	0.05309999999999998	2.881060579886886	5.8040307e-05	1.4785093e-05	0.0	0.25	1.7914982	1.9673796	1.8656858	-6.099681	7.792072	0.42927374325480927	0.15013154986258162	0.06523621451320386	0.10867173094668968	0.28593710568224384	0.12713382787908376	1.0	WT vs Aire_KO	WT	Aire_KO	Aire-stage	Timp4	1.7914982	1.50879354596138
Tm4sf20_Aire-stage	0.9529000000000001	0.047099999999999975	3.0072929756633817	3.8034377e-05	1.0156773e-05	0.0	0.25	2.1542964	2.2728686	2.0748284	-7.1410146	9.070314	0.2860827640051254	0.07483052110635388	0.06185903063308071	0.032344314844721986	0.1777018327003565	0.05720426926507131	1.0	WT vs Aire_KO	WT	Aire_KO	Aire-stage	Tm4sf20	2.1542964	1.7660318636894203
Tmc5_Aire-stage	0.9614	0.03859999999999997	3.371225643925007	2.1477445e-05	5.376696e-06	0.0	0.25	2.076654	2.102177	1.1835575	-3.1863556	6.4970474	0.14211951529620354	0.012755198965321572	0.08196524927854856	0.010854094251046425	0.09864304369736426	0.010559305386534813	1.0	WT vs Aire_KO	WT	Aire_KO	Aire-stage	Tmc5	2.076654	0.6101220560073848
Tmem37_Aire-stage	0.9601999999999999	0.0398	3.184081768314206	8.709391e-05	2.6204802e-05	0.0	0.25	2.2978368	2.5545537	1.8083166	-6.13529	7.3090453	0.49876511455144834	0.1481068864168767	0.09561953887732003	0.038253214103707994	0.3361876352149018	0.12771479088766508	1.0	WT vs Aire_KO	WT	Aire_KO	Aire-stage	Tmem37	2.2978368	3.0078055834770145
Tmem45a_Aire-stage	0.9418	0.058199999999999974	2.78581684665639	6.835352e-05	2.2614659e-05	0.0	0.25	1.8101814	1.8901532	1.7254996	-5.8648534	8.0921135	0.4401638127382397	0.09005174161281167	0.10967838746611852	0.030022233649599495	0.29375445685460033	0.06323101385534038	1.0	WT vs Aire_KO	WT	Aire_KO	Aire-stage	Tmem45a	1.8101814	2.295975592136382
Tmem86a_Aire-stage	0.9642999999999999	0.03570000000000001	3.303548559836228	3.9503306e-05	8.958332e-06	0.0	0.25	2.0925615	2.1235573	1.2000726	-3.1913328	6.443763	0.29225351123792814	0.055584739292999286	0.13667343949903848	0.04659021740952891	0.2064542145439523	0.047929283937802825	1.0	WT vs Aire_KO	WT	Aire_KO	Aire-stage	Tmem86a	2.0925615	1.0400052618980404
Tmigd1_Aire-stage	0.9677	0.032299999999999995	3.3998976789561324	6.338228e-05	9.568714e-06	0.0	0.25	2.9167633	3.0564253	2.1469169	-6.117977	9.519021	0.680519692943844	0.0444561854508497	0.11559579506566853	0.01699695906310407	0.4527667054134622	0.02710469214162869	1.0	WT vs Aire_KO	WT	Aire_KO	Aire-stage	Tmigd1	2.9167633	1.9991863083839387
Tnni1_Aire-stage	0.9967	0.0032999999999999696	5.769414863264623	4.2301428e-05	4.382716e-06	0.0	0.25	3.1774704	3.2143087	0.9586594	-0.8531809	6.4048433	0.5765401398539394	0.03119436876755213	0.17569645883293858	0.02770195988067593	0.37984082259634855	0.022186564858431526	1.0	WT vs Aire_KO	WT	Aire_KO	Aire-stage	Tnni1	3.1774704	0.9867468917369839
Tns1_Aire-stage	0.9677	0.032299999999999995	3.583128961320953	5.679475e-05	8.018585e-06	0.0	0.25	2.6569157	2.8130841	1.513006	-3.979525	7.9992924	0.24943523952361663	0.027785793691605644	0.08479115798195605	0.023403708100207334	0.17953471019949935	0.022829150146690264	1.0	WT vs Aire_KO	WT	Aire_KO	Aire-stage	Tns1	2.6569157	1.4500538527965532
Tpsb2_Aire-stage	0.9794	0.02059999999999995	3.9433544505372176	2.1359716e-05	2.1142537e-06	0.0	0.25	3.4615421	3.4769082	1.9476402	-3.8444862	9.887108	0.3037281212512931	0.0	0.09507993320588232	0.0	0.21226576400784575	0.0	1.0	WT vs Aire_KO	WT	Aire_KO	Aire-stage	Tpsb2	3.4615421	0.5608610188961023
Trim2_Aire-stage	0.9497	0.05030000000000001	3.0106211405052132	2.620822e-05	7.568864e-06	0.0	0.25	1.6928189	1.7154982	1.0944903	-2.8317447	5.6414495	0.26897459137120894	0.08590877466194571	0.15711952643307558	0.07430532919999285	0.1975471394235596	0.07107541249360078	1.0	WT vs Aire_KO	WT	Aire_KO	Aire-stage	Trim2	1.6928189	0.7159974867105482
Trim25_Aire-stage	0.9518	0.048199999999999965	3.0543737832183395	5.819706e-05	1.8436724e-05	0.0	0.25	1.6178186	1.6194196	0.91571385	-1.8351483	4.619559	0.6951549957248999	0.18293295125625364	0.36988182035373596	0.1497766021218109	0.4736258385203891	0.145903096126541	1.0	WT vs Aire_KO	WT	Aire_KO	Aire-stage	Trim25	1.6178186	1.3323497545719136
Trim31_Aire-stage	0.964	0.035999999999999976	3.2901833003479837	5.8120248e-05	1.1774277e-05	0.0	0.25	2.320981	2.4242818	1.5193646	-4.359989	7.4661884	0.3615981663478787	0.0346230562669465	0.10582536861352437	0.02510876475571208	0.24257797782501717	0.032256039991592655	1.0	WT vs Aire_KO	WT	Aire_KO	Aire-stage	Trim31	2.320981	1.5055222296714765
Ttc36_Aire-stage	0.9382999999999999	0.06170000000000003	2.724682867281782	0.00010642371	3.3747412e-05	0.0	0.25	1.7636577	1.831064	1.6721532	-4.455652	7.6939487	1.1303174812384855	0.21122974663576466	0.28559225741398697	0.10463993993499723	0.7813053899586948	0.17088980207456816	1.0	WT vs Aire_KO	WT	Aire_KO	Aire-stage	Ttc36	1.7636577	3.370301146507262
Ttk_Aire-stage	0.9355	0.0645	2.676843897753507	4.0561983e-05	1.2745959e-05	0.0	0.25	1.5872415	1.6631184	1.3516538	-3.7852988	6.2761817	0.18604692264493145	0.049707566132186215	0.08710230108117727	0.0394668815683597	0.13024034323400957	0.04000882394742902	1.0	WT vs Aire_KO	WT	Aire_KO	Aire-stage	Ttk	1.5872415	1.015668165683745
Ttll6_Aire-stage	0.9412	0.05879999999999996	2.806532199346437	3.2210246e-05	9.444388e-06	0.0	0.25	1.8422751	1.9548082	1.7688793	-6.079903	7.6806235	0.15497577536599383	0.03633018953978611	0.06596088594884056	0.028336520300011117	0.1160883792510157	0.03189948303944213	1.0	WT vs Aire_KO	WT	Aire_KO	Aire-stage	Ttll6	1.8422751	0.8858846443891519
Tyrobp_Aire-stage	0.9717	0.028299999999999992	3.652555666313262	2.2656159e-05	4.291099e-06	0.0	0.25	2.3294272	2.3584821	1.2426256	-2.3645344	6.8614836	0.18515577917964626	0.019494706702413184	0.06575606434168142	0.01148427070045226	0.13373327630434864	0.016878102978289622	1.0	WT vs Aire_KO	WT	Aire_KO	Aire-stage	Tyrobp	2.3294272	0.5905929440259927
U90926_Aire-stage	0.9662	0.0338	3.519496842173502	2.7949605e-05	5.8948935e-06	0.0	0.25	2.2651107	2.3495862	1.3409061	-3.4634924	6.9757557	0.2984084247436517	0.023113250864449632	0.07668806657021796	0.015094046922630007	0.19297781746309023	0.021404002091343688	1.0	WT vs Aire_KO	WT	Aire_KO	Aire-stage	U90926	2.2651107	0.6944771409034727
Uaca_Aire-stage	0.9536	0.0464	3.0599083341680338	5.266435e-05	1.1878843e-05	0.0	0.25	2.0132504	2.0737102	1.2926569	-3.4464016	6.090614	0.2943047294229106	0.03979964026834807	0.10607720719008101	0.031508553279155554	0.19822408364926097	0.029072856175283324	1.0	WT vs Aire_KO	WT	Aire_KO	Aire-stage	Uaca	2.0132504	1.463416280746458
Uchl1_Aire-stage	0.9579	0.04209999999999997	3.125329326452678	2.052501e-05	5.015583e-06	0.0	0.25	2.0921302	2.1002192	1.9454863	-6.3502955	10.374902	0.161926878395717	0.0540346982759614	0.08121781988656084	0.04111183168878048	0.10145250169714437	0.03891897010054379	1.0	WT vs Aire_KO	WT	Aire_KO	Aire-stage	Uchl1	2.0921302	0.6076189112663268
Unc5b_Aire-stage	0.9607	0.0393	3.2159774490065454	2.6846417e-05	6.2659865e-06	0.0	0.25	2.022962	2.0754895	1.159131	-2.4269419	6.1621246	0.12011688099012413	0.005600906143510873	0.06429505196513002	0.005314063760151006	0.08146444995366024	0.00444143331555884	1.0	WT vs Aire_KO	WT	Aire_KO	Aire-stage	Unc5b	2.022962	0.6194840776920316
Upk3a_Aire-stage	0.9732000000000001	0.02679999999999999	3.593190056269213	3.8511193e-05	4.543788e-06	0.0	0.25	2.9346123	3.0687613	1.804818	-5.1447816	9.631155	0.6629328769088003	0.04495118949410052	0.11645701423941135	0.03411566943143898	0.4128083155655242	0.03705051674981605	1.0	WT vs Aire_KO	WT	Aire_KO	Aire-stage	Upk3a	2.9346123	1.0931270718574506
Upk3bl_Aire-stage	0.9735	0.026499999999999968	3.609772322896806	2.4010867e-05	4.4562203e-06	0.0	0.25	2.454254	2.5051675	1.2868111	-3.6454506	7.324053	0.19361341049862277	0.022822024511160402	0.08439468532961117	0.017838912024798793	0.1352423235291262	0.018436794034405908	1.0	WT vs Aire_KO	WT	Aire_KO	Aire-stage	Upk3bl	2.454254	0.5802987909317012
Upp1_Aire-stage	0.9294	0.0706	2.5794435903495083	4.8457572e-05	1.6157599e-05	0.0	0.25	1.5031401	1.5716889	1.6565496	-5.1210647	8.715204	0.3790198661464177	0.04901651403016502	0.09394711961262273	0.021088587418744628	0.24993505750874312	0.03779710019087801	1.0	WT vs Aire_KO	WT	Aire_KO	Aire-stage	Upp1	1.5031401	1.700316919088357
Ush1c_Aire-stage	0.9734	0.026600000000000013	3.6296780106259576	3.5867273e-05	7.0729666e-06	0.0	0.25	2.2697725	2.3061635	1.1626326	-2.3192668	6.356654	0.40034392598376806	0.026090274093491114	0.16681509373517972	0.02250164860342865	0.2692493340321901	0.020546951149967463	1.0	WT vs Aire_KO	WT	Aire_KO	Aire-stage	Ush1c	2.2697725	0.8836594647169111
Vcan_Aire-stage	0.9628	0.03720000000000001	3.6528997175294484	4.379528e-05	8.396701e-06	0.0	0.25	2.3727527	2.4518914	1.3098594	-3.0112338	6.9369965	0.37634599995990814	0.04537320428361536	0.10157737816528079	0.03146702093245646	0.25922771009390577	0.0345651876584568	1.0	WT vs Aire_KO	WT	Aire_KO	Aire-stage	Vcan	2.3727527	1.05913721203804
Vmn2r92_Aire-stage	0.9528	0.04720000000000002	3.1323242164793506	2.1970372e-05	4.8375823e-06	0.0	0.25	1.9493139	1.9305274	1.2335066	-2.4446774	6.4856853	0.29941510115330616	0.05118588693941503	0.1665764257205963	0.04660698417171484	0.2177058814923822	0.0403090385049497	1.0	WT vs Aire_KO	WT	Aire_KO	Aire-stage	Vmn2r92	1.9493139	0.7023557394742956
Vnn3_Aire-stage	0.9547000000000001	0.04529999999999995	3.051076897116311	2.8309903e-05	5.747533e-06	0.0	0.25	2.43575	2.5062368	1.9889671	-5.509912	9.072619	0.21903574248413615	0.013684600590343855	0.09615914454875774	0.008869155725841597	0.15404594809996464	0.011013110207142848	1.0	WT vs Aire_KO	WT	Aire_KO	Aire-stage	Vnn3	2.43575	1.106393899917601
Wfdc17_Aire-stage	0.9398	0.060199999999999976	2.7817004321147967	0.0001465028	4.014624e-05	0.0	0.25	1.8991699	1.88976	1.9421515	-4.759783	10.165365	2.561870312768874	0.5053692863989089	0.266673955668858	0.11904085813827164	1.7288124567380982	0.38086831811655714	1.0	WT vs Aire_KO	WT	Aire_KO	Aire-stage	Wfdc17	1.8991699	6.437847170829765
Wfdc2_Aire-stage	0.9373	0.06269999999999998	2.706022570408811	0.00023598305	9.4392395e-05	0.0	0.25	1.6772306	1.7832711	1.8726356	-5.0839877	8.423068	3.954031058703035	1.098879172712575	0.4854461900711733	0.2920743822794088	2.4405890435086164	0.9511910734330199	1.0	WT vs Aire_KO	WT	Aire_KO	Aire-stage	Wfdc2	1.6772306	9.515942163467395
Wnt8b_Aire-stage	0.9662999999999999	0.03370000000000001	3.3827535830264797	2.3200042e-05	2.2406148e-06	0.0	0.25	3.284182	3.3711543	2.3906803	-5.249234	10.683011	0.2701478366528798	0.015135579269329107	0.07446045001292359	0.012087105021614513	0.18690237696499726	0.011549455134158507	1.0	WT vs Aire_KO	WT	Aire_KO	Aire-stage	Wnt8b	3.284182	0.7700820034742348
Xrcc5_Aire-stage	0.9662	0.0338	3.3711436126778813	4.5999957e-05	1.0740514e-05	0.0	0.25	2.004517	2.0606468	1.0547833	-2.5079565	5.641157	0.21816285380511538	0.063437044730491	0.11551134852125118	0.0533807945507098	0.14075358908673713	0.04302451172054508	1.0	WT vs Aire_KO	WT	Aire_KO	Aire-stage	Xrcc5	2.004517	1.0928711652755727
Yap1_Aire-stage	0.9459	0.05410000000000004	2.8619175705284694	2.895339e-05	8.938333e-06	0.0	0.25	1.6784115	1.7216291	1.1515219	-2.6411533	5.6724935	0.1906620425081821	0.05745231048290252	0.1295701971100497	0.050865511031683276	0.13574765009412587	0.046407307073806345	1.0	WT vs Aire_KO	WT	Aire_KO	Aire-stage	Yap1	1.6784115	0.6616222453117369
Ybx3_Aire-stage	0.9339	0.06609999999999999	2.6484567386519027	8.6284126e-05	3.3971148e-05	0.0	0.25	1.3753359	1.415431	1.2379215	-3.9064417	5.9400406	1.1932638095521249	0.4109437272081615	0.44295703714264467	0.22053714553103618	0.7595779989693259	0.2698367432746218	1.0	WT vs Aire_KO	WT	Aire_KO	Aire-stage	Ybx3	1.3753359	2.886472139358519
Zdbf2_Aire-stage	0.9477	0.05230000000000001	2.897057846550792	2.695862e-05	4.988865e-06	0.0	0.25	2.2457147	2.3013318	1.815975	-4.796755	7.8950415	0.36782576005037393	0.05297916137577886	0.07032624934643508	0.03772183080121886	0.29123992760237294	0.043673681847076345	1.0	WT vs Aire_KO	WT	Aire_KO	Aire-stage	Zdbf2	2.2457147	0.9305717188119869
Zg16_Aire-stage	0.9870000000000001	0.012999999999999956	4.337350512503797	3.4316e-05	2.011705e-06	0.0	0.25	4.0993977	4.204755	1.9382648	-3.5653653	10.686266	0.8951776762073507	0.01908868955755281	0.05958381605218398	0.016833675411174056	0.5693927116054565	0.01896197936652006	1.0	WT vs Aire_KO	WT	Aire_KO	Aire-stage	Zg16	4.0993977	1.0735769200325
Asprv1_Goblet	0.9477	0.05230000000000001	2.9085471550672315	0.0005279257	0.00015587077	0.0	0.25	2.2301583	2.454461	2.9910343	-7.707358	9.250164	13.726091954022987	0.8531976744186047	0.508390804597701	0.17877906976744184	8.978893611704667	1.1025893121711303	1.0	WT vs Aire_KO	WT	Aire_KO	Goblet	Asprv1	2.2301583	37.848935470581026
Bcas1_Goblet	0.9518	0.04820000000000002	2.9833049238739813	2.5977562e-05	3.6405663e-06	0.0	0.25	2.473742	2.3982322	1.7197325	-2.0311031	8.054432	0.21643678160919538	0.042877906976744186	0.15045977011494252	0.027252906976744186	0.18041168281380682	0.031173754582619947	1.0	WT vs Aire_KO	WT	Aire_KO	Goblet	Bcas1	2.473742	1.1502059841155983
Bcl2a1a_Goblet	0.9422	0.05779999999999996	2.8213478416039357	2.7984293e-05	1.4425308e-05	0.0	0.25	1.4536831	1.7149665	2.167291	-6.7887096	6.420175	0.3904597701149425	0.03888081395348837	0.11448275862068966	0.03888081395348837	0.2812071645134741	0.02870155147609298	0.5	WT vs Aire_KO	WT	Aire_KO	Goblet	Bcl2a1a	1.4536831	1.0732091608643528
Bglap3_Goblet	0.9597	0.0403	3.2570688167831556	7.706188e-05	1.1738388e-05	0.0	0.25	2.507714	2.464816	1.626847	-2.6247902	7.376334	0.5345977011494252	0.0625	0.1432183908045977	0.03125	0.5032838066621459	0.1754160422373773	1.0	WT vs Aire_KO	WT	Aire_KO	Goblet	Bglap3	2.507714	2.5292612123489366
Bmpr1b_Goblet	0.9423	0.057699999999999974	2.795347297921445	1.676378e-05	4.261599e-05	0.0	0.25	-1.8963566	-2.0296996	2.8804293	-9.400625	6.6840816	0.17494252873563218	0.42441860465116277	0.13045977011494253	0.2957848837209302	0.14086957254197272	0.32544453642412574	1.0	WT vs Aire_KO	WT	Aire_KO	Goblet	Bmpr1b	1.8963566	1.1901497897505744
Cav1_Goblet	0.9322	0.06779999999999997	2.6234841654787546	1.2596905e-05	2.972124e-05	0.0	0.25	-1.6218319	-1.7606914	2.2877655	-7.3202767	5.421843	0.037241379310344824	0.13626453488372092	0.037241379310344824	0.07776162790697674	0.033764964159107194	0.06062163962785137	0.5	WT vs Aire_KO	WT	Aire_KO	Goblet	Cav1	1.6218319	0.8416458839178085
Ccl11_Goblet	0.9472	0.052800000000000014	2.889587395215475	0.00034035085	0.000923982	0.0	0.25	-1.8119724	-1.8195841	2.1921775	-7.5796733	5.1488237	2.7809195402298847	2.9055232558139537	0.08172413793103447	0.10864825581395349	1.4103581155525384	2.1606432778167473	1.0	WT vs Aire_KO	WT	Aire_KO	Goblet	Ccl11	1.8119724	21.722606515884394
Cfap53_Goblet	0.96	0.03999999999999998	3.1782532834529382	1.9924242e-05	3.9866372e-06	0.0	0.25	2.0677133	1.9879684	1.2692897	-1.4721518	6.515498	0.09873563218390805	0.10901162790697674	0.07724137931034483	0.06613372093023256	0.06789808889317556	0.07878750238065446	1.0	WT vs Aire_KO	WT	Aire_KO	Goblet	Cfap53	2.0677133	0.8009357035160054
Chil4_Goblet	0.9374	0.06259999999999999	2.7100625408190266	9.5414674e-05	0.00031422783	0.0	0.25	-1.775759	-1.7821143	1.5203885	-7.1983294	2.940857	0.3935632183908046	9.352834302325583	0.037241379310344824	0.23691860465116274	0.4362797353935785	8.109397389957348	0.5	WT vs Aire_KO	WT	Aire_KO	Goblet	Chil4	1.775759	9.590687570571891
Clec2g_Goblet	0.9480999999999999	0.0519	2.9243876847259647	2.7712907e-05	7.875378e-06	0.0	0.25	1.6411893	1.569741	1.1102527	-2.2123623	5.100414	0.3347126436781609	0.05050872093023256	0.15597701149425286	0.05050872093023256	0.3629915183176512	0.035195248910212966	1.0	WT vs Aire_KO	WT	Aire_KO	Goblet	Clec2g	1.6411893	0.813639892041683
Cwh43_Goblet	0.9384	0.06159999999999999	2.7270746714710867	5.18702e-05	1.2442242e-05	0.0	0.25	1.6653731	1.7795365	2.191453	-5.2253275	8.20167	0.5839080459770114	0.03488372093023256	0.19344827586206892	0.03488372093023256	0.6496127653002374	0.08103317189001662	0.5	WT vs Aire_KO	WT	Aire_KO	Goblet	Cwh43	1.6653731	2.5942391216754888
Cyp2a5_Goblet	0.9386	0.06140000000000001	2.7308453140260314	0.00044345256	0.00013584095	0.0	0.25	1.7547407	1.9528611	2.1982796	-5.209146	7.3700275	7.568965517241379	4.9120639534883725	0.4311494252873562	0.14789244186046513	5.265811033111708	2.2615233341392664	0.5	WT vs Aire_KO	WT	Aire_KO	Goblet	Cyp2a5	1.7547407	16.21834999084472
Defb6_Goblet	0.9414	0.05860000000000004	2.7783127771783764	0.0001326828	5.1063158e-05	0.0	0.25	1.4777323	1.6798682	2.734763	-7.1670065	8.575928	0.4139080459770115	0.078125	0.1777011494252873	0.046875	0.3041191448253332	0.12577888935642467	1.0	WT vs Aire_KO	WT	Aire_KO	Goblet	Defb6	1.4777323	8.285023341178889
Ear1_Goblet	0.9366000000000001	0.06339999999999996	2.692812100123004	4.4309694e-05	1.4019881e-05	0.0	0.25	1.7105639	1.8698065	2.0783505	-6.3731484	7.2176366	0.3049425287356322	0.011627906976744186	0.06448275862068965	0.011627906976744186	0.20469334874264666	0.011308993363882693	1.0	WT vs Aire_KO	WT	Aire_KO	Goblet	Ear1	1.7105639	2.271022830009458
Ebi3_Goblet	0.949	0.051000000000000045	2.943130118227207	4.7538062e-05	9.936199e-06	0.0	0.25	2.0757227	2.1969826	2.1587172	-4.689667	8.114135	0.7904597701149427	0.023255813953488372	0.23896551724137932	0.023255813953488372	0.6408135870485318	0.01730137777886685	1.0	WT vs Aire_KO	WT	Aire_KO	Goblet	Ebi3	2.0757227	2.84353224098682
Efemp1_Goblet	0.9427000000000001	0.05729999999999996	2.839329414181049	3.282284e-05	9.730735e-05	0.0	0.25	-1.8430698	-1.9167604	2.2017303	-7.785039	5.0614953	0.3154022988505747	1.0588662790697674	0.16770114942528733	0.3891715116279069	0.2335805964559462	0.925630981281445	0.5	WT vs Aire_KO	WT	Aire_KO	Goblet	Efemp1	1.8430698	2.624680961370468
Fabp6_Goblet	0.9504999999999999	0.049500000000000044	2.956288850792915	2.9842657e-05	6.9745147e-06	0.0	0.25	1.9061353	1.8642569	1.2127526	-1.5335522	6.257766	0.20620689655172414	0.06976744186046512	0.1332183908045977	0.05813953488372093	0.13030885762346595	0.043499179026114596	1.0	WT vs Aire_KO	WT	Aire_KO	Goblet	Fabp6	1.9061353	1.147688506543636
Gal_Goblet	0.9790000000000001	0.020999999999999963	3.8788754173278406	1.5178783e-05	1.4456236e-06	0.0	0.25	3.2409763	3.2227101	1.6930236	-1.5118656	8.640186	0.543448275862069	0.027252906976744186	0.10172413793103449	0.027252906976744186	0.6897762157459723	0.014078807876063418	1.0	WT vs Aire_KO	WT	Aire_KO	Goblet	Gal	3.2409763	0.6988443252444263
Gdpd3_Goblet	0.9373	0.06270000000000003	2.7055656933056715	1.9238372e-05	4.698411e-06	0.0	0.25	1.7453761	1.7041435	2.5020099	-5.735139	8.189253	0.23448275862068962	0.03888081395348837	0.11873563218390804	0.03888081395348837	0.16364328458099414	0.07476159791556325	0.5	WT vs Aire_KO	WT	Aire_KO	Goblet	Gdpd3	1.7453761	1.303419317007064
Gm94_Goblet	0.9426	0.05740000000000001	2.801271789501397	0.0001575283	6.3468826e-05	0.0	0.25	1.7391434	2.039356	2.5300314	-6.956789	7.905323	1.917586206896552	0.5621366279069767	0.2191954022988505	0.062136627906976744	1.2869007972958857	0.5224961750372187	1.0	WT vs Aire_KO	WT	Aire_KO	Goblet	Gm94	1.7391434	7.549641742706296
Gsdma_Goblet	0.9441999999999999	0.055800000000000016	2.833252301024005	5.4303993e-05	1.0783428e-05	0.0	0.25	2.147563	2.2460232	2.6008358	-6.3103366	8.57032	0.8119540229885058	0.0	0.16597701149425287	0.0	0.4610505338520055	0.0	1.0	WT vs Aire_KO	WT	Aire_KO	Goblet	Gsdma	2.147563	3.0349244642257673
Ido1_Goblet	0.9421999999999999	0.05780000000000002	2.81470057813269	2.0168205e-05	3.3946458e-06	0.0	0.25	1.9652075	1.980367	2.3169556	-6.048241	8.559266	0.2796551724137931	0.0	0.11172413793103449	0.0	0.24648417303774267	0.0	0.5	WT vs Aire_KO	WT	Aire_KO	Goblet	Ido1	1.9652075	1.3075442770123447
Klk10_Goblet	0.9647	0.0353	3.333591598405148	1.6175498e-05	1.7205238e-06	0.0	0.25	3.1996698	3.3784027	2.701077	-5.6343765	9.46029	0.19597701149425287	0.023255813953488372	0.07873563218390806	0.023255813953488372	0.23382855217502124	0.029953926155043935	1.0	WT vs Aire_KO	WT	Aire_KO	Goblet	Klk10	3.1996698	0.8209289205074305
Klk14_Goblet	0.9448000000000001	0.05519999999999997	2.840036307072138	2.3355351e-05	4.17592e-06	0.0	0.25	2.160719	2.097612	1.6663677	-2.791695	7.4366555	0.2539080459770115	0.011627906976744186	0.06448275862068965	0.011627906976744186	0.17082181987911546	0.006915610191949677	1.0	WT vs Aire_KO	WT	Aire_KO	Goblet	Klk14	2.160719	1.0289008030295366
Klk1b16_Goblet	0.9534	0.046599999999999975	3.0333560466794465	9.463969e-05	1.927892e-05	0.0	0.25	2.3312552	2.3871868	2.5473855	-6.357363	9.876007	3.5139080459770122	0.0	0.18172413793103445	0.0	2.8229691480739794	0.0	1.0	WT vs Aire_KO	WT	Aire_KO	Goblet	Klk1b16	2.3312552	5.035697566270825
Ly6g6c_Goblet	0.9442999999999999	0.05570000000000003	2.834995471043186	0.00019315866	6.099241e-05	0.0	0.25	1.9380116	2.2475421	2.750424	-6.7519693	8.507012	2.4390804597701154	0.4164244186046512	0.3681609195402298	0.1398982558139535	1.9528578581743266	0.9513643780023282	1.0	WT vs Aire_KO	WT	Aire_KO	Goblet	Ly6g6c	1.9380116	9.171460826396935
Muc5ac_Goblet	0.9757	0.02429999999999999	3.6964242920237007	4.1729378e-05	6.3690813e-06	0.0	0.25	2.6361332	2.5393505	1.4672115	-1.5954251	8.29983	0.45011494252873563	0.16351744186046513	0.10471264367816091	0.10901162790697674	0.47274686788643516	0.09178374666845492	1.0	WT vs Aire_KO	WT	Aire_KO	Goblet	Muc5ac	2.6361332	1.4080769348144515
Mucl2_Goblet	0.9714	0.02859999999999996	3.5277802569582306	3.82952e-05	4.0076266e-06	0.0	0.25	3.1964312	3.2487676	1.7200634	-2.362947	8.266026	1.8717241379310345	0.011627906976744186	0.058735632183908044	0.011627906976744186	0.5289415525304506	0.006771434298127293	1.0	WT vs Aire_KO	WT	Aire_KO	Goblet	Mucl2	3.1964312	1.409595963954925
Naip1_Goblet	0.9403	0.059699999999999975	2.7680595722211825	3.4849647e-05	4.9588252e-06	0.0	0.25	2.1615455	1.9939525	2.519184	-6.1457214	9.590755	0.22770114942528735	0.0	0.09022988505747126	0.0	0.24562027066745373	0.0	0.5	WT vs Aire_KO	WT	Aire_KO	Goblet	Naip1	2.1615455	2.0140673905611015
Ncf1_Goblet	0.9446	0.055400000000000005	2.8501168461028548	8.350517e-05	2.8234364e-05	0.0	0.25	1.7239993	1.9431357	2.4640493	-6.1522894	7.1944537	0.5777011494252874	0.34265988372093026	0.26620689655172414	0.24527616279069767	0.3567629191788882	0.3043945573383355	1.0	WT vs Aire_KO	WT	Aire_KO	Goblet	Ncf1	1.7239993	2.8594637703895556
Nts_Goblet	0.9401999999999999	0.05980000000000002	2.7686443453133855	3.655249e-05	8.295945e-06	0.0	0.25	2.0256162	2.0441334	1.9633965	-3.8394656	7.747944	0.5534482758620689	0.0	0.10321839080459771	0.0	0.42333250235144676	0.0	0.5	WT vs Aire_KO	WT	Aire_KO	Goblet	Nts	2.0256162	1.9878953474760037
Orm1_Goblet	0.9374	0.06259999999999999	2.706344658305962	0.00014207332	5.1534815e-05	0.0	0.25	1.9738854	2.262936	2.2688544	-5.536508	7.155974	1.6414942528735632	0.30305232558139533	0.3724137931034482	0.1282703488372093	1.1364898342418186	0.34308645532916304	1.0	WT vs Aire_KO	WT	Aire_KO	Goblet	Orm1	1.9738854	5.395126674175259
Pla2g2e_Goblet	0.9441999999999999	0.055800000000000016	2.831961652174531	3.5930512e-05	7.298125e-06	0.0	0.25	2.0495884	2.1337135	2.4939914	-5.453134	8.525625	0.3762068965517242	0.011627906976744186	0.12448275862068965	0.011627906976744186	0.26658556576718073	0.012230889846159868	1.0	WT vs Aire_KO	WT	Aire_KO	Goblet	Pla2g2e	2.0495884	2.1050893545150733
Plekhs1_Goblet	0.9345	0.0655	2.6603153368718324	5.0174916e-05	1.8295315e-05	0.0	0.25	1.4042637	1.4908869	1.2353053	-3.8731499	5.1131864	0.6717241379310344	0.27652616279069764	0.23793103448275854	0.14789244186046513	0.5186123867666244	0.21777451384593963	0.5	WT vs Aire_KO	WT	Aire_KO	Goblet	Plekhs1	1.4042637	1.5050660246610632
Psca_Goblet	0.9598	0.040200000000000014	3.193027206125308	0.00044788298	5.95409e-05	0.0	0.25	2.6905856	2.7956	1.8387206	-3.9498014	8.510195	5.836436781609196	0.37209302325581395	0.44114942528735623	0.05813953488372093	5.267983818808075	1.2726903703724255	1.0	WT vs Aire_KO	WT	Aire_KO	Goblet	Psca	2.6905856	19.125822792053203
Ptgds_Goblet	0.9436	0.056400000000000006	2.832507738390533	7.014071e-05	1.50020405e-05	0.0	0.25	2.1137266	2.1696742	1.84339	-3.6770062	7.3181615	2.0445977011494256	0.0	0.1647126436781609	0.0	1.0627367352593626	0.0	1.0	WT vs Aire_KO	WT	Aire_KO	Goblet	Ptgds	2.1137266	3.1162324935197825
S100a8_Goblet	0.9295	0.07050000000000001	2.580124383856853	7.114213e-05	2.5836807e-05	0.0	0.25	1.4749551	1.6249318	2.169852	-5.4483495	6.887734	0.6768965517241379	0.6984011627906976	0.2362068965517241	0.07013081395348837	0.6098890565678181	0.3076703571966757	0.5	WT vs Aire_KO	WT	Aire_KO	Goblet	S100a8	1.4749551	3.7172860193252557
Saa2_Goblet	0.9619	0.03810000000000002	3.3115681124208702	3.8238795e-05	4.303338e-06	0.0	0.25	2.9069877	3.0081959	2.1608324	-3.9112344	9.199903	0.3102298850574713	0.0	0.11873563218390804	0.0	0.2700119910433656	0.0	1.0	WT vs Aire_KO	WT	Aire_KO	Goblet	Saa2	2.9069877	2.32332021296024
Sbpl_Goblet	0.9827	0.017299999999999982	4.077922200350281	3.2703167e-05	2.6821008e-06	0.0	0.25	3.4702964	3.4687178	1.715112	-1.565732	9.283544	0.4636781609195403	0.0	0.08448275862068966	0.0	0.4294850667850588	0.0	1.0	WT vs Aire_KO	WT	Aire_KO	Goblet	Sbpl	3.4702964	1.4744344937801346
Scgb1c1_Goblet	0.9624	0.03759999999999997	3.2424258586979	5.3406846e-05	9.385318e-06	0.0	0.25	2.3799105	2.4277039	1.4382031	-1.5944881	6.9297237	0.08896551724137931	0.05450581395348837	0.05448275862068966	0.042877906976744186	0.09511766544635447	0.0343122806411381	1.0	WT vs Aire_KO	WT	Aire_KO	Goblet	Scgb1c1	2.3799105	2.0429039388895016
Sdr9c7_Goblet	0.9477	0.05229999999999996	2.9007455583009722	4.9300637e-05	1.7853157e-05	0.0	0.25	1.838587	2.1677325	2.4617324	-6.823986	7.500494	0.4066666666666666	0.023255813953488372	0.18620689655172412	0.023255813953488372	0.3221446595346633	0.01951673457708534	1.0	WT vs Aire_KO	WT	Aire_KO	Goblet	Sdr9c7	1.838587	2.3322059726715074
Slc25a21_Goblet	0.9430000000000001	0.056999999999999995	2.8479797666996456	9.157487e-06	2.4831996e-05	0.0	0.25	-2.2126904	-2.4594781	2.419397	-7.5736494	5.461715	0.14344827586206899	0.2605377906976744	0.11045977011494251	0.2176598837209302	0.11194529954947907	0.1527896479403253	0.5	WT vs Aire_KO	WT	Aire_KO	Goblet	Slc25a21	2.2126904	0.6177246332168578
Slc5a1_Goblet	0.9522	0.047799999999999954	3.0449239416969456	5.7165136e-05	9.777947e-06	0.0	0.25	2.090644	2.153093	2.890071	-7.282601	10.903145	0.4068965517241379	0.03488372093023256	0.1317241379310345	0.03488372093023256	0.4198857746158054	0.031187809487493157	1.0	WT vs Aire_KO	WT	Aire_KO	Goblet	Slc5a1	2.090644	4.872145910263058
Slurp1_Goblet	0.9422999999999999	0.05770000000000003	2.7998286186765746	5.2651398e-05	1.7650691e-05	0.0	0.25	1.718921	1.8951149	2.5215874	-6.4685	7.841722	1.026896551724138	0.011627906976744186	0.13896551724137932	0.011627906976744186	0.5411447666223943	0.013500414462724007	1.0	WT vs Aire_KO	WT	Aire_KO	Goblet	Slurp1	1.718921	2.8354251825809462
Sprr2a3_Goblet	0.9436	0.056400000000000006	2.8344691943349973	0.00019571671	0.0006334359	0.0	0.25	-1.6719828	-1.7444923	1.4975901	-6.0418153	2.9822154	3.8445977011494246	15.775072674418604	0.18218390804597695	0.45130813953488363	1.8356040007948682	10.754273804706688	0.5	WT vs Aire_KO	WT	Aire_KO	Goblet	Sprr2a3	1.6719828	12.311288290023796
Tff1_Goblet	0.9509	0.04910000000000003	2.974087643541437	0.0004207163	8.7616325e-05	0.0	0.25	2.308363	2.3200083	1.9820844	-4.042804	8.516535	23.52241379310345	0.4069767441860465	0.2234482758620689	0.046511627906976744	17.87340681921023	0.33506564846047804	1.0	WT vs Aire_KO	WT	Aire_KO	Goblet	Tff1	2.308363	17.2411265182495
Tmprss11e_Goblet	0.9482999999999999	0.051700000000000024	2.994507902962813	2.1411674e-05	4.7597837e-06	0.0	0.25	2.0165439	2.0074735	1.550989	-3.1227226	6.870692	0.2504597701149426	0.03488372093023256	0.10597701149425287	0.023255813953488372	0.318266552305041	0.048765800813220135	0.5	WT vs Aire_KO	WT	Aire_KO	Goblet	Tmprss11e	2.0165439	0.9639108556509008
Wfdc21_Goblet	0.9427	0.05730000000000002	2.81101117262768	0.00016324618	5.3301592e-05	0.0	0.25	1.6614769	1.8475792	2.3867853	-5.994488	7.9547853	1.1629885057471268	0.0	0.1432183908045977	0.0	1.064492958691285	0.0	0.5	WT vs Aire_KO	WT	Aire_KO	Goblet	Wfdc21	1.6614769	7.391469845771784
Abo_Mcell	0.9510000000000001	0.04899999999999999	2.9860514608903452	6.263601e-05	1.47639e-05	0.0	0.25	2.0451102	2.1087124	1.8212832	-4.383711	7.1862435	0.9130010064531405	0.2714285714285714	0.35403469303179186	0.10714285714285715	0.618661177627721	0.2655347068640999	1.0	WT vs Aire_KO	WT	Aire_KO	Mcell	Abo	2.0451102	1.8567398196458833
Akp3_Mcell	0.9745999999999999	0.025400000000000034	3.6475564616486933	2.2721459e-05	3.5831094e-06	0.0	0.25	2.7379298	2.7566526	1.6897972	-3.5734344	8.949265	0.15928601030134387	0.03	0.10040850156888284	0.03	0.09616238482294878	0.01998723994875722	1.0	WT vs Aire_KO	WT	Aire_KO	Mcell	Akp3	2.7379298	0.5949059328436855
Cd300c2_Mcell	0.9816	0.018400000000000027	3.9773644544838422	1.9649178e-05	1.8269747e-06	0.0	0.25	3.3303366	3.368152	1.8222414	-3.9556952	8.693188	0.30711621573619086	0.04	0.08877508732461073	0.01	0.14226008856168743	0.016324531689997143	1.0	WT vs Aire_KO	WT	Aire_KO	Mcell	Cd300c2	3.3303366	0.8082351365685471
Cfap53_Mcell	0.9752000000000001	0.02479999999999999	3.8993989949534082	6.724143e-05	1.2223496e-05	0.0	0.25	2.307031	2.2429478	1.2491498	-1.0923595	7.336852	0.32452193475815516	0.3071428571428571	0.1349535255461488	0.1928571428571429	0.24984207331779418	0.2720327332907856	1.0	WT vs Aire_KO	WT	Aire_KO	Mcell	Cfap53	2.307031	3.1605396831035764
Clec2g_Mcell	0.9487	0.05130000000000001	2.9287622015712134	5.9518166e-05	1.8664497e-05	0.0	0.25	1.7326475	1.7460809	1.0536476	-1.6857982	4.744159	0.639482564679415	0.1942857142857143	0.21532176898940256	0.054285714285714284	0.4742914036256713	0.10682287400808188	1.0	WT vs Aire_KO	WT	Aire_KO	Mcell	Clec2g	1.7326475	1.2892149627208713
Cyp2c68_Mcell	0.9452	0.054800000000000015	2.8579058789886744	2.0818474e-05	5.638125e-06	0.0	0.25	2.041024	2.0356476	2.681531	-9.1731615	11.0437	0.22621514415961158	0.09571428571428571	0.104878337576224	0.03857142857142857	0.12587550627758026	0.03861970100112393	1.0	WT vs Aire_KO	WT	Aire_KO	Mcell	Cyp2c68	2.041024	0.7690363043546689
Fabp2_Mcell	0.9347000000000001	0.06529999999999997	2.662084815743124	0.00016034552	5.8819838e-05	0.0	0.25	1.4766326	1.4633589	2.69692	-7.6662345	11.008878	1.6652359244568111	5.22	0.19687999526374983	0.19428571428571428	1.138709877389919	3.0996158671188234	1.0	WT vs Aire_KO	WT	Aire_KO	Mcell	Fabp2	1.4766326	10.261023073196418
Fbp2_Mcell	0.9288	0.07120000000000004	2.5684985426112443	0.00011788253	4.1779233e-05	0.0	0.25	1.5383784	1.5974927	1.9656045	-5.658585	7.569958	1.9328044520750687	0.4471428571428572	0.3275412941803325	0.10714285714285715	1.1685043780812099	0.3945158262981949	0.5	WT vs Aire_KO	WT	Aire_KO	Mcell	Fbp2	1.5383784	4.829319531917575
Gm2a_Mcell	0.9515	0.04850000000000004	2.9778025241973434	0.00016735058	2.1289012e-05	0.0	0.25	2.5267944	2.5756054	1.961556	-3.6618986	9.083788	1.7197028003078563	0.5	0.1775501746492214	0.02	1.5714821157676355	0.224365757104904	1.0	WT vs Aire_KO	WT	Aire_KO	Mcell	Gm2a	2.5267944	11.712305293083213
Gm5485_Mcell	0.9682999999999999	0.031700000000000006	3.4641789840306236	3.0101706e-05	4.3602477e-06	0.0	0.25	2.7994413	2.791724	1.9097381	-4.428696	8.618127	0.5363803208809423	0.014285714285714285	0.09593866556154165	0.014285714285714285	0.2875066878196498	0.005062804084670335	1.0	WT vs Aire_KO	WT	Aire_KO	Mcell	Gm5485	2.7994413	1.0253449282050138
Gpx2_Mcell	0.9502	0.049799999999999955	3.01200595926278	6.409225e-05	1.5474034e-05	0.0	0.25	2.0553484	2.1168034	1.4021038	-3.065117	6.467716	0.806849801669528	0.02	0.21156237049316196	0.02	0.6848973644267706	0.008836910465708867	1.0	WT vs Aire_KO	WT	Aire_KO	Mcell	Gpx2	2.0553484	1.89398790061474
Gsta1_Mcell	0.931	0.069	2.6021902394255387	8.201564e-05	4.3193097e-05	0.0	0.25	1.01823	1.0799963	2.4895253	-8.63262	8.153166	0.28657273104019887	0.13857142857142857	0.07643123556923806	0.024285714285714285	0.22627845057688303	0.11250117136380411	1.0	WT vs Aire_KO	WT	Aire_KO	Mcell	Gsta1	1.01823	7.91496628284455
Hepacam_Mcell	0.9531000000000001	0.0469	3.021376101849472	4.594797e-05	8.434484e-06	0.0	0.25	2.5575614	2.557988	2.0004883	-3.7121391	8.886482	0.6377360724646259	0.09428571428571429	0.2342963708483807	0.04428571428571428	0.4240469030306062	0.07481989468024074	1.0	WT vs Aire_KO	WT	Aire_KO	Mcell	Hepacam	2.5575614	1.628241847753527
Hepacam2_Mcell	0.9408000000000001	0.059199999999999975	2.765860036701758	0.00051138294	0.00015983655	0.0	0.25	1.8249054	1.798358	1.6111903	-3.9494414	7.059409	5.556065360251019	0.5042857142857143	0.6769285418270086	0.23857142857142857	4.428434898474581	0.45295057438069475	1.0	WT vs Aire_KO	WT	Aire_KO	Mcell	Hepacam2	1.8249054	13.208322353363043
Hspa1a_Mcell	0.9539	0.046099999999999974	3.23367213406367	0.00039788545	0.00093642075	0.0	0.25	-1.2823327	-1.3172238	0.67265636	-3.4865556	1.3838668	4.191314901426793	9.217142857142857	0.49881593748149855	0.7614285714285717	3.2710247204558365	11.045508452258122	0.5	WT vs Aire_KO	WT	Aire_KO	Mcell	Hspa1a	1.2823327	14.124494600296032
Iapp_Mcell	0.94	0.06	2.7762417924427654	0.00083817355	0.00021199169	0.0	0.25	1.7937067	1.9688091	2.6612515	-7.475689	10.174931	27.142916345983068	0.5342857142857143	0.25398141021845944	0.04857142857142857	13.462660310907452	0.6801972439833479	0.5	WT vs Aire_KO	WT	Aire_KO	Mcell	Iapp	1.7937067	49.66891910552998
Igfbp6_Mcell	0.9391	0.06090000000000001	2.7490239250300976	1.2712815e-05	4.0638115e-06	0.0	0.25	1.7636261	1.7991152	2.2895594	-6.24894	8.36179	0.11831744716121011	0.04	0.0653306494582914	0.03	0.06584646281383454	0.015417807095466446	0.5	WT vs Aire_KO	WT	Aire_KO	Mcell	Igfbp6	1.7636261	0.7757005533576027
Klk1b16_Mcell	0.9512	0.04880000000000001	3.0055431819343594	8.131734e-05	2.0740365e-05	0.0	0.25	2.0226576	2.1188066	2.4184694	-7.3459477	9.543869	0.9583506009117281	0.13	0.07678645432478834	0.02	1.1142339861265826	0.051295810843181	1.0	WT vs Aire_KO	WT	Aire_KO	Mcell	Klk1b16	2.0226576	4.839730883836764
Lgals4_Mcell	0.9311	0.06889999999999996	2.6040886563181855	0.00054531073	0.00014010715	0.0	0.25	1.7235069	1.7749915	2.0246205	-6.0007825	8.493576	6.832721567698771	1.245714285714286	0.6157125096205078	0.3157142857142857	4.174507280460676	1.0418452962511404	0.5	WT vs Aire_KO	WT	Aire_KO	Mcell	Lgals4	1.7235069	25.206881952285805
Lilra6_Mcell	0.9465	0.05349999999999999	2.8950206284973454	4.3344546e-05	8.073046e-06	0.0	0.25	2.23006	2.2315779	1.6579279	-2.8957825	7.6243753	0.4607483275116926	0.0	0.12260967379077614	0.0	0.4261697382052069	0.0	1.0	WT vs Aire_KO	WT	Aire_KO	Mcell	Lilra6	2.23006	1.8121300637722029
Lypd2_Mcell	0.9531000000000001	0.0469	3.044896703501685	0.00017859925	4.282656e-05	0.0	0.25	1.9310298	1.9443464	1.2281151	-2.5443182	6.031014	2.4617547806524183	0.09285714285714286	0.3710259901722808	0.08285714285714285	1.7565242962443044	0.14542809340659912	1.0	WT vs Aire_KO	WT	Aire_KO	Mcell	Lypd2	1.9310298	5.422454400062573
Mucl1_Mcell	0.9785	0.021499999999999964	3.8722900783765053	8.7786255e-05	1.0979239e-05	0.0	0.25	3.0167074	3.0810943	1.6141561	-3.3430958	8.531542	0.5084660470072819	0.01	0.08895269670238588	0.01	0.26465403305996993	0.005891363261458701	1.0	WT vs Aire_KO	WT	Aire_KO	Mcell	Mucl1	3.0167074	2.8837093532085447
Mucl2_Mcell	0.9859	0.014100000000000001	4.33658055692379	8.62269e-05	1.03901075e-05	0.0	0.25	3.035328	3.0401971	1.4026525	-1.2479253	7.4106903	1.1775501746492214	0.024285714285714285	0.14176188502752946	0.024285714285714285	0.6823724283041074	0.01828236359370484	1.0	WT vs Aire_KO	WT	Aire_KO	Mcell	Mucl2	3.035328	2.466170879602434
Nrg1_Mcell	0.9355	0.0645	2.679495416961801	3.3869903e-05	9.538926e-05	0.0	0.25	-1.7095335	-1.763808	1.7754903	-6.2449274	3.7659955	0.30427446569178845	0.56	0.1963471671304244	0.26857142857142857	0.21088829180536495	0.7573828696864777	0.5	WT vs Aire_KO	WT	Aire_KO	Mcell	Nrg1	1.7095335	2.843411177396775
Nts_Mcell	0.9299999999999999	0.07	2.5873755759895674	3.7017748e-05	1.1268686e-05	0.0	0.25	1.5935895	1.5640435	1.662859	-3.6007318	6.861738	0.4177372565271446	0.0	0.12367533005742701	0.0	0.30328487282907246	0.0	0.5	WT vs Aire_KO	WT	Aire_KO	Mcell	Nts	1.5935895	1.6901913422346158
Obp2a_Mcell	0.9482	0.05179999999999996	2.939608336538189	3.902483e-05	9.732685e-06	0.0	0.25	2.069107	2.0468209	1.6195228	-3.6034155	7.487824	0.7838789888106092	0.02857142857142857	0.11221952519093006	0.014285714285714285	0.5244899412394881	0.08217264472657052	1.0	WT vs Aire_KO	WT	Aire_KO	Mcell	Obp2a	2.069107	1.4151692157983788
Pglyrp1_Mcell	0.9549000000000001	0.04509999999999997	3.0542594765886975	0.005582169	0.0011642661	0.0	0.25	2.1216433	2.2601168	2.3520982	-6.2689123	9.9358425	112.25404061334439	27.519999999999996	0.9421881475341907	0.8071428571428574	72.93077848348341	16.556059139147035	1.0	WT vs Aire_KO	WT	Aire_KO	Mcell	Pglyrp1	2.1216433	231.52212203979548
Ppy_Mcell	0.9630000000000001	0.03699999999999998	3.3107942153930447	1.6131862e-05	1.932512e-06	0.0	0.25	2.8773406	2.8343294	1.8566104	-2.9093637	8.681364	0.22156769877449528	0.0	0.06550825883606654	0.0	0.18342795368142983	0.0	1.0	WT vs Aire_KO	WT	Aire_KO	Mcell	Ppy	2.8773406	0.8724741366505628
Prss32_Mcell	0.9396	0.06040000000000001	2.7464398211107843	1.0254365e-05	2.2361232e-06	0.0	0.25	2.0191598	2.0561862	1.952592	-4.3162146	8.0764065	0.12296489254632645	0.0	0.08430525131726954	0.0	0.08346933696424547	0.0	1.0	WT vs Aire_KO	WT	Aire_KO	Mcell	Prss32	2.0191598	0.5436797615885747
Psca_Mcell	0.9923	0.007699999999999985	4.873262012176658	0.00095109834	9.0569105e-05	0.0	0.25	3.411559	3.4325528	1.413805	-1.983613	8.210764	0.14247232253863004	0.04285714285714286	0.06926765733230714	0.014285714285714285	0.09201887543862622	0.07796460406975234	1.0	WT vs Aire_KO	WT	Aire_KO	Mcell	Psca	3.411559	26.228120050430306
Psors1c2_Mcell	0.9422	0.05779999999999996	2.8139320787182154	4.5690544e-05	1.3042338e-05	0.0	0.25	1.9043403	1.9236608	1.6694528	-4.585468	7.5237007	0.2768634183884909	0.07714285714285714	0.04635604759931324	0.06285714285714286	0.20903556344750945	0.10642818473501497	1.0	WT vs Aire_KO	WT	Aire_KO	Mcell	Psors1c2	1.9043403	1.7546429491043112
Rad51b_Mcell	0.9527	0.04730000000000001	3.1556797415533198	5.772568e-05	1.5323869e-05	0.0	0.25	1.8042029	1.8659124	1.0089462	-1.6123185	5.0670395	0.2512876679888698	0.03	0.10023089219110769	0.03	0.14725615735168485	0.07798545288153227	0.5	WT vs Aire_KO	WT	Aire_KO	Mcell	Rad51b	1.8042029	1.5152239680290225
Rasgrp3_Mcell	0.9353	0.06469999999999998	2.6806124630566313	2.5491896e-05	7.123813e-06	0.0	0.25	1.8788311	1.8620875	1.700819	-3.3688984	7.921177	0.4547984133562251	0.03857142857142857	0.21138476111538682	0.03857142857142857	0.27098418791863355	0.029888421889033377	0.5	WT vs Aire_KO	WT	Aire_KO	Mcell	Rasgrp3	1.8788311	0.9097145825624476
Reg3g_Mcell	0.9380999999999999	0.06190000000000001	2.731236612082562	0.006491715	0.0017981404	0.0	0.25	1.6944773	1.7830743	2.3549027	-6.5518847	8.500276	112.08362441536914	37.10714285714286	0.85107453673554	0.6342857142857145	78.0612109118027	21.552716229227272	0.5	WT vs Aire_KO	WT	Aire_KO	Mcell	Reg3g	1.6944773	361.5827647399917
Saa1_Mcell	0.9443	0.05569999999999997	2.862504928527061	0.00045125774	9.071366e-05	0.0	0.25	2.1354704	2.074577	1.6339262	-3.0747962	8.57097	3.9194245456160073	0.04857142857142857	0.27724823870700355	0.024285714285714285	3.022607442088164	0.03018858316781488	1.0	WT vs Aire_KO	WT	Aire_KO	Mcell	Saa1	2.1354704	21.559473237991405
Saa2_Mcell	0.9458	0.054200000000000026	2.865089962808439	1.6180125e-05	2.9374612e-06	0.0	0.25	2.2304068	2.1799383	1.9892325	-4.058709	9.161398	0.0998756734355574	0.0	0.053874844591794445	0.0	0.15919053650373802	0.0	1.0	WT vs Aire_KO	WT	Aire_KO	Mcell	Saa2	2.2304068	0.8856825229525587
Sbpl_Mcell	0.9828	0.017199999999999993	4.160580666764995	3.3649554e-05	3.0587644e-06	0.0	0.25	3.46107	3.4579775	1.5738201	-1.7276487	8.260284	0.5388668521697946	0.0	0.09306731395417678	0.0	0.3268568632079525	0.0	1.0	WT vs Aire_KO	WT	Aire_KO	Mcell	Sbpl	3.46107	1.3001566690206532
Scgb1c1_Mcell	0.9538	0.04620000000000002	3.091214588138987	2.8716338e-05	5.8539754e-06	0.0	0.25	2.205184	2.2178342	1.450521	-2.5543942	7.0130997	0.13083890829435793	0.02	0.07731928245811379	0.02	0.12263897356348602	0.010416965556360184	1.0	WT vs Aire_KO	WT	Aire_KO	Mcell	Scgb1c1	2.205184	1.1101389804482475
Scrn1_Mcell	0.9488000000000001	0.05119999999999997	2.937301668209419	1.4816844e-05	3.13382e-06	0.0	0.25	2.1546032	2.16977	1.5643859	-3.1967683	7.4259753	0.16985376827896512	0.02	0.08877508732461073	0.01	0.14337980931437663	0.008871146595697493	1.0	WT vs Aire_KO	WT	Aire_KO	Mcell	Scrn1	2.1546032	0.6511004698276527
Siglecf_Mcell	0.9487	0.05130000000000001	2.9245010722090123	8.611224e-05	1.7870632e-05	0.0	0.25	2.0774336	2.151202	1.711522	-3.5440025	7.3295817	1.0456456100882128	0.08857142857142856	0.2493339648333431	0.03857142857142857	0.7253303159939151	0.052970488409265236	1.0	WT vs Aire_KO	WT	Aire_KO	Mcell	Siglecf	2.0774336	3.534996162652976
Slc1a2_Mcell	0.9584	0.04159999999999997	3.144426994240175	1.9485402e-05	9.264624e-05	0.0	0.25	-2.5040483	-2.5875564	1.7531673	-8.135046	3.6944427	0.2602569415665147	1.0042857142857144	0.1190278846723107	0.3228571428571429	0.3118046051252899	0.7951725332647062	1.0	WT vs Aire_KO	WT	Aire_KO	Mcell	Slc1a2	2.5040483	2.238511769175532
Sult1b1_Mcell	0.9354	0.06459999999999999	2.678304352571936	7.6984856e-05	2.2202341e-05	0.0	0.25	1.8394108	1.844379	1.9116226	-4.6145554	7.579808	0.6443372210052689	0.13857142857142857	0.2285536676336509	0.08857142857142858	0.4954515749830596	0.0648716627631165	0.5	WT vs Aire_KO	WT	Aire_KO	Mcell	Sult1b1	1.8394108	3.002868138551724
Tff3_Mcell	0.9703	0.02969999999999995	3.5250688947115956	0.00021486124	2.8840135e-05	0.0	0.25	2.7907429	2.8032506	1.753763	-2.8834028	9.050743	1.8400331537505181	0.04	0.10058611094665798	0.01	1.4295679825210907	0.023565453045834805	1.0	WT vs Aire_KO	WT	Aire_KO	Mcell	Tff3	2.7907429	9.049359855651868
Tmem266_Mcell	0.9545	0.045499999999999985	3.051934680472737	0.00010683228	2.2072752e-05	0.0	0.25	2.2940037	2.3671963	1.6635602	-3.6952372	6.9938874	1.4083239595050612	0.1285714285714286	0.3898229826534838	0.09857142857142857	0.916713576892828	0.13129203674109546	1.0	WT vs Aire_KO	WT	Aire_KO	Mcell	Tmem266	2.2940037	3.1715753066539794
Trim43a_Mcell	0.9807	0.019299999999999984	3.9353100074847633	2.2307013e-05	3.1916816e-06	0.0	0.25	2.7675018	2.74727	1.3588537	-1.3197308	7.371899	0.2323130661298916	0.0	0.10452311882067372	0.0	0.18820162989025502	0.0	1.0	WT vs Aire_KO	WT	Aire_KO	Mcell	Trim43a	2.7675018	0.723235960602761
Umod_Mcell	0.9561999999999999	0.043800000000000006	3.123631052886931	7.9545214e-05	1.6673213e-05	0.0	0.25	2.533846	2.5296953	2.0643914	-4.84074	8.593493	2.0960866733763535	0.3271428571428572	0.1387129240423894	0.09857142857142857	1.1313009001894458	0.24666035632512529	1.0	WT vs Aire_KO	WT	Aire_KO	Mcell	Umod	2.533846	2.588230360746394
Agr2_Lung, basal	0.9346000000000001	0.06539999999999996	2.659824284085799	0.00015581741	2.4887187e-05	0.0	0.25	1.7267475	1.626564	2.9034977	-9.5188465	12.268864	4.19474377394636	0.13858695652173914	0.1166786398467433	0.01895703933747412	2.6295488418513364	0.12138815979878681	1.0	WT vs Aire_KO	WT	Aire_KO	Lung, basal	Agr2	1.7267475	12.877164888381953
Aldh1a1_Lung, basal	0.9416	0.05840000000000001	2.790182668637728	4.2220832e-05	1.2632342e-05	0.0	0.25	1.7372888	1.8147187	1.5059175	-4.6362624	6.8942494	0.1893558429118774	0.0	0.06573275862068967	0.0	0.14381534128011653	0.0	0.5	WT vs Aire_KO	WT	Aire_KO	Lung, basal	Aldh1a1	1.7372888	1.163897534906864
Aldh3a1_Lung, basal	0.9438	0.05620000000000003	2.8232804288422635	0.00012463515	3.1590294e-05	0.0	0.25	1.9692044	2.0443635	1.8003246	-4.514928	7.858517	1.4600095785440617	0.24527691511387162	0.23581178160919525	0.046001552795031056	1.1368818146893651	0.22834349806051016	1.0	WT vs Aire_KO	WT	Aire_KO	Lung, basal	Aldh3a1	1.9692044	4.500204082727432
Ano1_Lung, basal	0.9481999999999999	0.05180000000000001	2.969826463382357	4.462635e-05	1.0330913e-05	0.0	0.25	2.1493344	2.1393392	1.6543531	-3.6488633	7.6335406	0.6180555555555556	0.06049430641821947	0.18648227969348646	0.029826604554865424	0.4190756549611354	0.047152301345382175	0.5	WT vs Aire_KO	WT	Aire_KO	Lung, basal	Ano1	2.1493344	1.6107162165641782
Aqp4_Lung, basal	0.9450000000000001	0.05499999999999999	2.8665273933557804	0.00018485017	4.9222042e-05	0.0	0.25	2.0795228	2.0749147	2.1537626	-5.236577	8.510799	2.688517720306514	0.24165372670807447	0.2212045019157086	0.04431935817805383	1.8718231232456606	0.13320678453149004	0.5	WT vs Aire_KO	WT	Aire_KO	Lung, basal	Aqp4	2.0795228	8.295251302719114
Bcas1_Lung, basal	0.9664	0.03359999999999996	3.3661797637324877	2.446266e-05	2.0682141e-06	0.0	0.25	3.168147	3.1993704	2.0678287	-3.3799453	8.9105015	0.2816091954022988	0.008928571428571428	0.11763649425287356	0.008928571428571428	0.2311510798577475	0.010022080047584118	1.0	WT vs Aire_KO	WT	Aire_KO	Lung, basal	Bcas1	3.168147	1.1128847467899323
Bpifa1_Lung, basal	0.9341999999999999	0.06580000000000003	2.6555080566786624	0.0016114432	0.00060987414	0.0	0.25	1.4307884	1.4738383	2.4616191	-7.3515377	8.741421	39.116618773946364	13.286361283643888	0.4022389846743288	0.18096532091097312	29.809864204387615	8.925095523899941	0.5	WT vs Aire_KO	WT	Aire_KO	Lung, basal	Bpifa1	1.4307884	72.62247009277343
Bpifb1_Lung, basal	0.9430000000000001	0.056999999999999995	2.8108467576388323	0.0001324427	3.1391173e-05	0.0	0.25	1.9379168	2.0054688	2.415615	-7.4766493	8.856716	2.4441451149425295	0.11794772256728778	0.11937260536398467	0.01895703933747412	1.7070177182897908	0.10675155700647085	1.0	WT vs Aire_KO	WT	Aire_KO	Lung, basal	Bpifb1	1.9379168	6.004505226612091
Cd70_Lung, basal	0.9298	0.07019999999999998	2.586356465485906	3.5133082e-05	8.801921e-05	0.0	0.25	-1.5069938	-1.559185	2.1032505	-7.719936	5.511826	0.36242816091954017	0.9578804347826089	0.13978687739463594	0.36057194616977223	0.24775703826020695	0.8739247357395232	0.5	WT vs Aire_KO	WT	Aire_KO	Lung, basal	Cd70	1.5069938	2.941810363531112
Ceacam1_Lung, basal	0.9396	0.06040000000000001	2.747889011693811	5.2437725e-05	1.4557658e-05	0.0	0.25	1.9297792	1.9847717	2.0212755	-5.5316086	8.226237	0.5499880268199231	0.07110507246376811	0.20875239463601536	0.0630175983436853	0.47019346452588906	0.053044871352077985	0.5	WT vs Aire_KO	WT	Aire_KO	Lung, basal	Ceacam1	1.9297792	1.9976308840513224
Cers3_Lung, basal	0.9485	0.05149999999999999	3.0189196604410022	2.7194892e-05	7.0358224e-06	0.0	0.25	1.9762869	1.9914627	1.2865503	-2.8203354	6.1922483	0.32219827586206873	0.03513198757763975	0.1967792145593869	0.03513198757763975	0.21921211012285685	0.037533056447541915	0.5	WT vs Aire_KO	WT	Aire_KO	Lung, basal	Cers3	1.9762869	0.780178461074829
Chil4_Lung, basal	0.9322999999999999	0.06770000000000004	2.6271745380831137	0.00016995674	0.0004888709	0.0	0.25	-1.5667989	-1.5810325	1.4253888	-6.6539497	4.562916	2.3225574712643677	6.46952639751553	0.08560823754789272	0.16427277432712215	1.3908770093312466	6.36870139445807	0.5	WT vs Aire_KO	WT	Aire_KO	Lung, basal	Chil4	1.5667989	12.5916169309616
Cilp_Lung, basal	0.9619	0.03810000000000002	3.2593646777152916	2.1642125e-05	4.3832006e-06	0.0	0.25	2.1414495	2.1476445	1.4884666	-4.600651	7.987332	0.2973539272030651	0.0	0.06100335249042147	0.0	0.2295070731422042	0.0	1.0	WT vs Aire_KO	WT	Aire_KO	Lung, basal	Cilp	2.1414495	0.7180741333961486
Cldn9_Lung, basal	0.9303	0.06969999999999998	2.5932026233518854	2.1706735e-05	6.0268627e-05	0.0	0.25	-1.5514281	-1.5576024	1.2130582	-5.930512	3.419489	0.0839918582375479	0.685364906832298	0.04412116858237549	0.2122153209109731	0.06248490913583617	0.5702048945171538	0.5	WT vs Aire_KO	WT	Aire_KO	Lung, basal	Cldn9	1.5514281	1.4104643177986138
Ctla4_Lung, basal	0.9665999999999999	0.03340000000000004	3.391780263408563	9.026511e-06	6.543953e-05	0.0	0.25	-3.1337357	-3.1435535	2.1840215	-10.0496235	4.604486	0.024604885057471267	0.49618271221532084	0.018139367816091954	0.15780279503105593	0.018535086751277283	0.36031100805368443	1.0	WT vs Aire_KO	WT	Aire_KO	Lung, basal	Ctla4	3.1337357	2.0331307345628726
Ctrb1_Lung, basal	0.9549	0.04510000000000003	3.1759950144449416	6.436369e-05	1.2528661e-05	0.0	0.25	2.5165105	2.5153565	1.8626269	-4.0655465	8.298794	1.715636973180077	0.010869565217391304	0.08560823754789272	0.0036231884057971015	1.2041047898512376	0.004638571765199208	1.0	WT vs Aire_KO	WT	Aire_KO	Lung, basal	Ctrb1	2.5165105	2.5240364658832544
Cxcl17_Lung, basal	0.9316	0.06840000000000002	2.6126202312977282	0.00014786745	3.8371538e-05	0.0	0.25	1.8056037	1.7887831	2.215462	-6.6970253	8.535839	1.6743295019157087	0.15612060041407866	0.27993295019157066	0.05408902691511387	1.2892778161689984	0.1394118668217853	0.5	WT vs Aire_KO	WT	Aire_KO	Lung, basal	Cxcl17	1.8056037	7.461613688468933
Des_Lung, basal	0.9295	0.07049999999999995	2.579259062075275	3.0838324e-05	9.215051e-05	0.0	0.25	-1.6212761	-1.669276	2.4610415	-9.543519	6.4730225	0.1285919540229885	0.507699275362319	0.06752873563218392	0.16032608695652176	0.11541182223173674	0.3409522301759583	0.0	WT vs Aire_KO	WT	Aire_KO	Lung, basal	Des	1.6212761	4.535604225397106
Epha3_Lung, basal	0.9458	0.054200000000000026	2.863958578146052	8.24575e-06	2.6345191e-05	0.0	0.25	-1.8658774	-1.8229344	1.3513169	-6.2872	3.4058638	0.03376436781609196	0.09536749482401656	0.030292145593869738	0.06916407867494823	0.026701683684025493	0.1014458778331419	1.0	WT vs Aire_KO	WT	Aire_KO	Lung, basal	Epha3	1.8658774	0.5975474292039871
Fabp6_Lung, basal	0.9329000000000001	0.06709999999999999	2.640160873057773	3.1106814e-05	8.503261e-06	0.0	0.25	1.8799806	1.8728745	1.4137115	-2.7895336	6.8250194	0.1753472222222221	0.06217650103519669	0.13894875478927193	0.05130693581780538	0.15213608550650304	0.05588941655177363	0.5	WT vs Aire_KO	WT	Aire_KO	Lung, basal	Fabp6	1.8799806	1.2047747308015821
Fam25a_Lung, basal	0.9244	0.0756	2.5036919497058063	9.697565e-05	4.716664e-05	0.0	0.25	1.2586275	1.3139317	1.96463	-5.421117	6.873349	2.2607758620689666	1.6916407867494825	0.265744731800766	0.11904761904761907	1.3957306411469443	0.8422055767290177	0.0	WT vs Aire_KO	WT	Aire_KO	Lung, basal	Fam25a	1.2586275	4.016403684616087
Fgfr3_Lung, basal	0.9259999999999999	0.07400000000000001	2.5269868689490615	2.3455992e-05	7.6138904e-06	0.0	0.25	1.5316885	1.5357363	1.3033826	-3.1262736	6.0394053	0.25125718390804586	0.04406055900621118	0.1544540229885057	0.032349896480331264	0.18219323544732752	0.027053624160273362	0.0	WT vs Aire_KO	WT	Aire_KO	Lung, basal	Fgfr3	1.5316885	0.7816417410969732
Fhod3_Lung, basal	0.9779	0.02210000000000001	3.815021270848156	2.3127372e-05	4.7952053e-06	0.0	0.25	2.30457	2.3426352	1.1458368	-1.9586754	6.253263	0.3422533524904213	0.02510351966873706	0.18001676245210715	0.020639233954451344	0.26369594023894877	0.03265624259862271	1.0	WT vs Aire_KO	WT	Aire_KO	Lung, basal	Fhod3	2.30457	0.6012737360596656
Gabrp_Lung, basal	0.9515	0.04849999999999999	2.9782619012073175	0.00029237132	4.6723697e-05	0.0	0.25	2.4152184	2.4037044	1.9078693	-3.983276	7.9873657	4.281848659003834	0.4999353002070393	0.5195761494252862	0.1279761904761905	3.235314029436445	0.3662457446385251	1.0	WT vs Aire_KO	WT	Aire_KO	Lung, basal	Gabrp	2.4152184	12.265292153358459
Gal_Lung, basal	0.982	0.018000000000000016	4.000207303216363	3.0406307e-05	2.4625142e-06	0.0	0.25	3.3008692	3.295501	1.7467208	-2.3621397	9.442415	0.5328663793103448	0.0	0.06968390804597703	0.0	0.3091896382806005	0.0	1.0	WT vs Aire_KO	WT	Aire_KO	Lung, basal	Gal	3.3008692	1.2047752812504768
Gjb1_Lung, basal	0.9516	0.0484	2.984891687187455	1.4492862e-05	3.2340945e-06	0.0	0.25	2.3315616	2.4114928	2.7083855	-7.351494	10.40329	0.18097461685823754	0.015333850931677018	0.0997964559386973	0.015333850931677018	0.15346789956459614	0.013639612832376725	1.0	WT vs Aire_KO	WT	Aire_KO	Lung, basal	Gjb1	2.3315616	0.7197096781432627
Gm15056_Lung, basal	0.9279	0.0721	2.555291583223961	2.7873468e-05	8.3736304e-05	0.0	0.25	-1.7737806	-1.7582669	1.9323214	-8.243649	5.0534134	0.01083572796934866	0.6288172877846789	0.0073635057471264365	0.09620859213250517	0.01100383826155176	0.5101608018967468	0.0	WT vs Aire_KO	WT	Aire_KO	Lung, basal	Gm15056	1.7737806	2.5302896547317486
Gm2a_Lung, basal	0.9361999999999999	0.06380000000000002	2.686119810293025	0.00037193496	0.00010686257	0.0	0.25	1.6773953	1.7167304	2.224248	-6.782132	9.158438	4.596743295019159	0.8004658385093169	0.43606321839080375	0.20076345755693584	3.8427037061686007	0.602101678042042	1.0	WT vs Aire_KO	WT	Aire_KO	Lung, basal	Gm2a	1.6773953	14.316502532958982
Gp2_Lung, basal	0.9340999999999999	0.06590000000000001	2.6517027429096407	0.00039294525	0.00012929141	0.0	0.25	1.1972947	1.2275414	2.5811877	-7.9888287	8.964923	5.332435344827585	0.5089285714285714	0.20665708812260536	0.030667701863354036	3.7811446029862887	0.5279459351774825	0.5	WT vs Aire_KO	WT	Aire_KO	Lung, basal	Gp2	1.1972947	25.945112686157223
Gpx2_Lung, basal	0.9599	0.040100000000000025	3.1922745742822385	0.00010932402	2.4630219e-05	0.0	0.25	2.4461193	2.5251155	1.5104809	-3.0902777	6.768488	1.2422772988505741	0.2901785714285713	0.35027538314176193	0.12461180124223606	0.9524065334867817	0.22089514633364324	1.0	WT vs Aire_KO	WT	Aire_KO	Lung, basal	Gpx2	2.4461193	3.0579577159881586
Gstm5_Lung, basal	0.9314	0.0686	2.6133067225034265	2.1111078e-05	7.5989424e-06	0.0	0.25	1.4283094	1.4221125	1.0648136	-2.1688113	5.4318976	0.2161159003831417	0.046001552795031056	0.13763170498084284	0.03875517598343685	0.16365155573990853	0.06926643932229991	0.5	WT vs Aire_KO	WT	Aire_KO	Lung, basal	Gstm5	1.4283094	0.6403314673900604
Gsto1_Lung, basal	0.9487000000000001	0.05129999999999996	2.9212526546106092	0.0003726997	7.394324e-05	0.0	0.25	2.2364771	2.1790671	2.7088673	-8.565454	10.711614	8.629310344827587	1.0258152173913047	0.4425886015325662	0.1533385093167702	5.967496292550391	0.6715615918286676	1.0	WT vs Aire_KO	WT	Aire_KO	Lung, basal	Gsto1	2.2364771	25.43574882507324
Hpx_Lung, basal	0.9308000000000001	0.06919999999999998	2.601859178993662	2.0219406e-05	6.651062e-06	0.0	0.25	1.5146405	1.5323615	2.1724157	-6.3338304	8.171641	0.7904094827586203	0.11969461697722567	0.10290948275862069	0.017016045548654244	0.6483185676902323	0.08951196908935212	0.5	WT vs Aire_KO	WT	Aire_KO	Lung, basal	Hpx	1.5146405	1.0640832343697544
Iapp_Lung, basal	0.9375	0.0625	2.711119155503157	0.00069399364	0.00018614459	0.0	0.25	1.5292618	1.5360129	2.6751537	-7.8076744	9.785428	14.323156130268188	2.326669254658386	0.24096024904214547	0.0666407867494824	11.134619594871175	1.3882188581883819	0.5	WT vs Aire_KO	WT	Aire_KO	Lung, basal	Iapp	1.5292618	49.68509595870968
Il13_Lung, basal	0.9292	0.07079999999999997	2.5746076932955626	2.4759622e-05	6.226599e-05	0.0	0.25	-1.6448215	-1.6326172	2.076301	-8.276075	5.6299634	0.21545737547892718	0.7657867494824018	0.08650622605363986	0.2269668737060041	0.1304476935472286	0.4955641939714583	0.0	WT vs Aire_KO	WT	Aire_KO	Lung, basal	Il13	1.6448215	2.089087903499603
Il13ra2_Lung, basal	0.933	0.067	2.640855519134371	2.3812849e-05	5.555049e-05	0.0	0.25	-1.2739421	-1.2985692	0.80871665	-4.201381	1.8412385	0.1047653256704981	0.49864130434782594	0.06579262452107282	0.25627587991718426	0.07555327516908034	0.486311248100246	0.5	WT vs Aire_KO	WT	Aire_KO	Lung, basal	Il13ra2	1.2739421	0.9485204637050628
Il15_Lung, basal	0.9334	0.06659999999999999	2.648891221460209	2.4269739e-05	6.460748e-05	0.0	0.25	-1.4812219	-1.4652209	1.0435145	-5.4839516	2.5078168	0.1851652298850574	0.5681935817805384	0.13242337164750953	0.2712862318840578	0.15208941178861676	0.4152819082213605	0.5	WT vs Aire_KO	WT	Aire_KO	Lung, basal	Il15	1.4812219	1.2723465782403944
Ins2_Lung, basal	0.97	0.02999999999999997	3.615427444874995	2.2448254e-05	2.596481e-06	0.0	0.25	2.9373384	2.9578028	1.7146499	-2.4554663	8.839999	0.2934027777777778	0.0	0.0666307471264368	0.0	0.26794677243659215	0.0	1.0	WT vs Aire_KO	WT	Aire_KO	Lung, basal	Ins2	2.9373384	0.8766506335139272
Itgam_Lung, basal	0.9568000000000001	0.04319999999999996	3.1230251837605545	5.750665e-05	1.1080518e-05	0.0	0.25	2.186276	2.228734	1.4364336	-3.1171622	6.5481663	0.7443726053639841	0.11904761904761907	0.28238745210727945	0.07136387163561078	0.6168390438696352	0.0954683067684271	1.0	WT vs Aire_KO	WT	Aire_KO	Lung, basal	Itgam	2.186276	1.999925421476364
Itln1_Lung, basal	0.9278	0.07219999999999999	2.554479335592662	8.722325e-05	2.986389e-05	0.0	0.25	1.2626586	1.2229273	2.198165	-6.2025223	7.9838395	1.0230483716475096	0.22036749482401657	0.21958812260536398	0.06217650103519669	0.8060747957817784	0.1738530102870255	0.0	WT vs Aire_KO	WT	Aire_KO	Lung, basal	Itln1	1.2626586	4.875701045989987
Kcne3_Lung, basal	0.9501	0.0499	2.9469968127874937	1.5452266e-05	2.5300649e-06	0.0	0.25	2.4529064	2.444127	2.2424033	-5.783108	8.803389	0.1526580459770115	0.008087474120082816	0.092911877394636	0.008087474120082816	0.12347481208493083	0.007998440173700536	1.0	WT vs Aire_KO	WT	Aire_KO	Lung, basal	Kcne3	2.4529064	0.7975511246919631
Kcnj16_Lung, basal	0.9571000000000001	0.042899999999999994	3.142249424224767	0.00011736622	1.4533787e-05	0.0	0.25	2.7130945	2.7899837	2.32312	-6.543828	10.390621	1.8487787356321852	0.036814182194616976	0.2966355363984671	0.032349896480331264	1.3997039785886112	0.03198708806606154	1.0	WT vs Aire_KO	WT	Aire_KO	Lung, basal	Kcnj16	2.7130945	6.432322287559508
Kcnq1_Lung, basal	0.9468	0.053200000000000025	2.879282960728082	3.8865535e-05	1.1422759e-05	0.0	0.25	1.8054689	1.8364089	1.5604289	-5.015932	6.6594276	0.46713362068965475	0.09400879917184263	0.28585967432950166	0.05913561076604554	0.3866055289740983	0.07664619852352497	1.0	WT vs Aire_KO	WT	Aire_KO	Lung, basal	Kcnq1	1.8054689	0.9513321009278297
Klk13_Lung, basal	0.9324	0.0676	2.6255663649172982	6.903816e-05	2.1465421e-05	0.0	0.25	1.7202774	1.7475102	1.7155881	-3.9406905	7.5812926	0.7318606321839082	0.09452639751552794	0.13966714559386972	0.0638586956521739	0.4266709604433691	0.09557920541687243	0.5	WT vs Aire_KO	WT	Aire_KO	Lung, basal	Klk13	1.7202774	2.7198071300983426
Klk1b22_Lung, basal	0.9339999999999999	0.066	2.650479848317133	1.9444615e-05	6.5544837e-06	0.0	0.25	1.3511955	1.3318624	2.5445507	-7.424668	9.557287	0.20246647509578547	0.015333850931677018	0.0687859195402299	0.008087474120082816	0.1612764582437441	0.012455531270968965	0.5	WT vs Aire_KO	WT	Aire_KO	Lung, basal	Klk1b22	1.3511955	0.9916999167203904
Klk1b5_Lung, basal	0.9344	0.06559999999999999	2.663413270052575	1.7910883e-05	6.8828167e-06	0.0	0.25	1.5043061	1.5090847	2.5599985	-7.951641	9.95256	0.2919659961685824	0.0036231884057971015	0.06267959770114943	0.0036231884057971015	0.2590964630303846	0.0024058355948187926	0.5	WT vs Aire_KO	WT	Aire_KO	Lung, basal	Klk1b5	1.5043061	0.8563154026865958
Kng1_Lung, basal	0.9764999999999999	0.02350000000000002	3.728505476533854	2.3384753e-05	3.1811364e-06	0.0	0.25	2.96138	2.989386	1.7620409	-4.3529615	8.460753	0.21270354406130268	0.014492753623188406	0.06962404214559388	0.010869565217391304	0.16535956480427594	0.00899900298855847	1.0	WT vs Aire_KO	WT	Aire_KO	Lung, basal	Kng1	2.96138	0.6792798641324042
Krt4_Lung, basal	0.9538	0.04620000000000002	3.0504407695913467	5.1821342e-05	1.0305223e-05	0.0	0.25	2.5082047	2.591245	2.008883	-4.04881	8.396742	0.8705699233716474	0.01895703933747412	0.11548132183908046	0.008087474120082816	0.6061950317848898	0.008288482188794515	1.0	WT vs Aire_KO	WT	Aire_KO	Lung, basal	Krt4	2.5082047	2.021836418509483
Krt6a_Lung, basal	0.9288000000000001	0.07119999999999999	2.5687182683849974	0.00020638437	0.00010205694	0.0	0.25	1.2359762	1.2797952	2.2888212	-6.8137875	8.382034	2.2510775862068972	1.0032996894409938	0.19773706896551713	0.08197463768115942	1.6515704307944523	0.6167836698663905	0.0	WT vs Aire_KO	WT	Aire_KO	Lung, basal	Krt6a	1.2359762	10.199970273971555
Krt84_Lung, basal	0.9464	0.05359999999999998	2.8724780029921275	2.8223929e-05	7.9042375e-06	0.0	0.25	1.9984684	2.030627	1.5510434	-3.5386443	7.535538	0.4483357279693485	0.09983178053830227	0.11973180076628354	0.05577122153209109	0.2827944152093813	0.08090618531158113	1.0	WT vs Aire_KO	WT	Aire_KO	Lung, basal	Krt84	1.9984684	1.163224897682666
Muc5ac_Lung, basal	0.9794	0.020600000000000007	3.8972284452752604	6.960677e-05	4.444886e-06	0.0	0.25	4.047384	4.103279	2.1854675	-4.4046936	9.9432125	1.8324952107279695	0.0036231884057971015	0.12625718390804597	0.0036231884057971015	1.4113501453239357	0.003101779304680337	1.0	WT vs Aire_KO	WT	Aire_KO	Lung, basal	Muc5ac	4.047384	2.3051541316509248
Muc5b_Lung, basal	0.9643	0.035699999999999954	3.300030742754806	0.000123599	7.5099133e-06	0.0	0.25	3.1763086	3.102163	2.9008288	-7.239091	12.888153	2.6994731800766294	0.0036231884057971015	0.1046455938697318	0.0036231884057971015	1.9869068894414934	0.003101779304680337	1.0	WT vs Aire_KO	WT	Aire_KO	Lung, basal	Muc5b	3.1763086	11.05393484592437
Mucl1_Lung, basal	0.9613	0.03870000000000001	3.214534216711541	5.292106e-05	8.847346e-06	0.0	0.25	2.4401665	2.4977703	1.5509546	-3.0096989	7.755868	0.48527298850574707	0.0036231884057971015	0.09818007662835249	0.0036231884057971015	0.3677756366587275	0.0025047966856530253	1.0	WT vs Aire_KO	WT	Aire_KO	Lung, basal	Mucl1	2.4401665	1.5038726139068603
Mucl2_Lung, basal	0.9878	0.012199999999999989	4.407662523760971	8.893963e-05	9.348598e-06	0.0	0.25	3.1417742	3.1371393	1.4393768	-2.1722636	8.0713005	1.2897509578544062	0.007246376811594203	0.1361949233716475	0.007246376811594203	0.9279745187913748	0.013109248440461713	1.0	WT vs Aire_KO	WT	Aire_KO	Lung, basal	Mucl2	3.1417742	2.833914813995361
Myo5c_Lung, basal	0.9592	0.0408	3.176000749569541	5.7928744e-05	9.247627e-06	0.0	0.25	2.4648414	2.5143504	2.0629845	-6.0689745	9.151947	0.5717193486590035	0.039596273291925464	0.23653017241379304	0.019798136645962732	0.49785865177473243	0.03622195162184206	1.0	WT vs Aire_KO	WT	Aire_KO	Lung, basal	Myo5c	2.4648414	2.657176789045332
Nccrp1_Lung, basal	0.9363	0.06369999999999998	2.6877622679030884	9.814779e-05	3.2189113e-05	0.0	0.25	1.628546	1.6698442	2.029038	-5.9990964	7.9227138	1.2133022030651341	0.4089026915113871	0.20162835249042133	0.07414596273291926	1.0450055245018697	0.17176807380871895	1.0	WT vs Aire_KO	WT	Aire_KO	Lung, basal	Nccrp1	1.628546	4.81167489528656
P2rx3_Lung, basal	0.9325	0.0675	2.6319203292335973	7.958508e-06	2.5838228e-05	0.0	0.25	-1.6899865	-1.6831837	2.3333354	-8.44722	5.5613027	0.046755268199233715	0.2776268115942028	0.02466475095785441	0.09924948240165632	0.053246670023272866	0.18303019495633213	0.5	WT vs Aire_KO	WT	Aire_KO	Lung, basal	P2rx3	1.6899865	0.8429736471176148
Pglyrp1_Lung, basal	0.94	0.06	2.7519835260729364	0.0007728629	0.00020439547	0.0	0.25	1.7976358	1.8397875	2.4620266	-6.1162457	8.803153	11.743175287356312	2.44041149068323	0.6607998084291171	0.3633540372670807	7.9816605738429836	2.469420840677949	1.0	WT vs Aire_KO	WT	Aire_KO	Lung, basal	Pglyrp1	1.7976358	45.2148088645935
Ppy_Lung, basal	0.969	0.031000000000000028	3.4422978859190403	3.6842055e-05	3.6818892e-06	0.0	0.25	3.1311424	3.1737576	1.9954292	-4.06376	9.790039	0.5429238505747125	0.0	0.06794779693486591	0.0	0.4408846547593479	0.0	1.0	WT vs Aire_KO	WT	Aire_KO	Lung, basal	Ppy	3.1311424	1.5911655962467193
Prg3_Lung, basal	0.9478	0.052200000000000024	2.899653914104733	1.9535533e-05	7.556436e-05	0.0	0.25	-2.0660193	-2.0916836	2.5810938	-9.615433	6.7372437	0.1502035440613027	0.6546972049689442	0.04711446360153258	0.07136387163561078	0.0981576908358193	0.4202547108028842	1.0	WT vs Aire_KO	WT	Aire_KO	Lung, basal	Prg3	2.0660193	3.2874490261077876
Prom1_Lung, basal	0.9359999999999999	0.064	2.6935859874750463	6.526896e-05	1.8900304e-05	0.0	0.25	1.8580691	1.9322469	1.6649973	-4.9965057	6.873261	0.7474257662835242	0.20160455486542445	0.2914272030651338	0.09536749482401656	0.6246353816445971	0.1953903654887429	0.5	WT vs Aire_KO	WT	Aire_KO	Lung, basal	Prom1	1.8580691	2.1293086701631543
Prss2_Lung, basal	0.9456	0.054400000000000004	2.8574058042676493	7.791132e-05	1.7264436e-05	0.0	0.25	2.1254883	2.170342	2.6129923	-7.40108	9.914387	1.5508860153256703	0.10869565217391305	0.05405890804597703	0.010869565217391304	1.8665484271871624	0.1030268521129328	1.0	WT vs Aire_KO	WT	Aire_KO	Lung, basal	Prss2	2.1254883	4.321804200410842
Prss32_Lung, basal	0.9373	0.06270000000000003	2.7046734601897056	1.44506475e-05	3.2868134e-06	0.0	0.25	1.9722929	1.9476662	2.1671553	-5.951139	8.983833	0.15181992337164749	0.021480331262939956	0.07567049808429119	0.01255175983436853	0.0981716653677717	0.016278113302398062	1.0	WT vs Aire_KO	WT	Aire_KO	Lung, basal	Prss32	1.9722929	1.035728741884231
Psca_Lung, basal	0.9813000000000001	0.018699999999999994	3.9645020711344507	0.00022952937	1.9012881e-05	0.0	0.25	3.5575962	3.6037314	1.8506212	-3.4475155	9.987464	2.5349018199233724	0.12157091097308488	0.24670737547892696	0.023421325051759832	1.8091260702074634	0.06278369416221832	1.0	WT vs Aire_KO	WT	Aire_KO	Lung, basal	Psca	3.5575962	11.889754717350005
Ptgir_Lung, basal	0.9353	0.06469999999999998	2.6717352183886347	8.8923625e-06	2.0722646e-05	0.0	0.25	-1.5917928	-1.6223106	2.4233336	-9.067552	6.2098217	0.01730124521072797	0.17287784679089027	0.013409961685823753	0.09090320910973085	0.006731920745567315	0.1304699695601254	1.0	WT vs Aire_KO	WT	Aire_KO	Lung, basal	Ptgir	1.5917928	0.8007916110754012
Rad51b_Lung, basal	0.9410000000000001	0.059	2.8055055580999406	0.0001108944	3.3199954e-05	0.0	0.25	1.6635568	1.701798	1.1449237	-2.4894753	5.465398	0.6475694444444442	0.15644409937888198	0.17223419540229873	0.09006211180124224	0.5304376786157724	0.11599877963632749	0.5	WT vs Aire_KO	WT	Aire_KO	Lung, basal	Rad51b	1.6635568	2.6870828914642333
Reg1_Lung, basal	0.9336	0.06640000000000001	2.6449828624177742	4.2480628e-05	1.470468e-05	0.0	0.25	1.6138269	1.6295791	2.0240679	-5.0396495	7.8478208	0.38631465517241376	0.026785714285714284	0.06315852490421457	0.004464285714285714	0.293487515565568	0.024293228991215565	0.5	WT vs Aire_KO	WT	Aire_KO	Lung, basal	Reg1	1.6138269	2.5955120110511762
Reg3g_Lung, basal	0.9352	0.06479999999999997	2.669459403318595	0.0058641164	0.0020120486	0.0	0.25	1.2278501	1.1838024	2.955067	-9.361542	10.034621	161.18947557471284	35.164466873706	0.734374999999998	0.41466097308488603	110.03341964286022	30.744600159722324	0.5	WT vs Aire_KO	WT	Aire_KO	Lung, basal	Reg3g	1.2278501	463.2687097167967
Ripply2_Lung, basal	0.9281999999999999	0.07180000000000003	2.55939733046579	1.4460169e-05	2.9018647e-05	0.0	0.25	-1.392694	-1.3971438	2.3083973	-8.602337	6.5491776	0.12763409961685823	0.3100414078674948	0.05980603448275863	0.07751035196687371	0.08881687509735639	0.15349423679885515	0.0	WT vs Aire_KO	WT	Aire_KO	Lung, basal	Ripply2	1.392694	1.260790985226631
Saa1_Lung, basal	0.9431	0.056900000000000006	2.8084326067652325	0.00087234745	0.00022348043	0.0	0.25	1.9920545	2.0104532	1.7859979	-4.0496807	8.079119	19.180435823754785	2.673589544513457	0.48569204980842806	0.10429606625258799	14.396620096534292	2.4050913518375943	1.0	WT vs Aire_KO	WT	Aire_KO	Lung, basal	Saa1	1.9920545	43.52585014343261
Saa2_Lung, basal	0.9536	0.0464	3.084429277386592	8.6509055e-05	1.7526954e-05	0.0	0.25	2.3456237	2.3339374	1.7196563	-3.2291603	8.339664	1.0132902298850577	0.02872670807453416	0.14475574712643682	0.021480331262939956	0.6792134961881855	0.03160828279460662	1.0	WT vs Aire_KO	WT	Aire_KO	Lung, basal	Saa2	2.3456237	3.0481040549278258
Sbpl_Lung, basal	0.9762	0.023799999999999988	3.7141226616986094	4.78712e-05	5.772459e-06	0.0	0.25	3.0508642	3.033742	1.6530821	-3.1276221	8.358811	0.6110512452107277	0.0	0.0999161877394636	0.0	0.48826936551943834	0.0	1.0	WT vs Aire_KO	WT	Aire_KO	Lung, basal	Sbpl	3.0508642	1.571568684577942
Scgb3a2_Lung, basal	0.9376	0.06240000000000001	2.7112380526402755	0.00016740468	3.6260157e-05	0.0	0.25	1.977898	1.9933519	2.5511408	-7.3261967	8.8183565	4.312320402298852	0.7458592132505175	0.18570402298850558	0.041537267080745344	2.9397810740345682	0.7588050414371683	1.0	WT vs Aire_KO	WT	Aire_KO	Lung, basal	Scgb3a2	1.977898	9.131172099113464
Sema3c_Lung, basal	0.9612	0.0388	3.2455124217991846	2.5785825e-05	5.093025e-06	0.0	0.25	2.3351874	2.3406606	1.5396103	-4.1316304	7.4600725	0.35135296934865895	0.03150879917184265	0.18336925287356318	0.027885610766045548	0.28118047666474694	0.03051895259830162	1.0	WT vs Aire_KO	WT	Aire_KO	Lung, basal	Sema3c	2.3351874	0.77080656260252
Sidt1_Lung, basal	0.9347000000000001	0.06529999999999997	2.674268132069358	3.3025986e-05	7.5321695e-06	0.0	0.25	1.9480722	1.9454494	1.6722114	-4.1917033	6.7681546	0.37601772030651326	0.07446946169772256	0.21132662835249044	0.0566123188405797	0.33408287026633926	0.06489037677216031	0.5	WT vs Aire_KO	WT	Aire_KO	Lung, basal	Sidt1	1.9480722	1.1869428679347036
Slc12a2_Lung, basal	0.9425	0.057499999999999996	2.812997988153783	0.00031881334	5.5225963e-05	0.0	0.25	2.2210913	2.1289654	2.032307	-4.904148	8.723413	4.774365421455942	0.5232919254658386	0.47874760536398364	0.1343814699792961	3.5335202365870817	0.5007746777451244	0.5	WT vs Aire_KO	WT	Aire_KO	Lung, basal	Slc12a2	2.2210913	18.260839033126828
Slc13a2_Lung, basal	0.9405	0.0595	2.7606054158227376	1.8909817e-05	4.718686e-06	0.0	0.25	1.9509888	1.9657173	1.6434425	-4.0476894	6.8081946	0.1383500957854406	0.015333850931677018	0.06441570881226055	0.015333850931677018	0.11915464667387775	0.010257980228398526	1.0	WT vs Aire_KO	WT	Aire_KO	Lung, basal	Slc13a2	1.9509888	0.7639228788018226
Slc44a4_Lung, basal	0.9359999999999999	0.064	2.685090081680122	4.0833314e-05	8.433688e-06	0.0	0.25	2.0301938	1.9845865	1.9377477	-5.0359926	7.496789	0.43091475095785414	0.052148033126293986	0.20809386973180066	0.04406055900621118	0.3078602022603648	0.03800793496526311	0.5	WT vs Aire_KO	WT	Aire_KO	Lung, basal	Slc44a4	2.0301938	2.030069472193717
Slc45a3_Lung, basal	0.9742	0.02579999999999999	3.657153803328268	2.5801772e-05	3.677997e-06	0.0	0.25	2.7363744	2.8143191	1.5287248	-3.1103783	7.2522883	0.32411398467432934	0.03875517598343685	0.14703065134099616	0.034290890269151136	0.22535190992130233	0.0345319190059842	1.0	WT vs Aire_KO	WT	Aire_KO	Lung, basal	Slc45a3	2.7363744	0.8057861730456352
Smim38_Lung, basal	0.9300999999999999	0.06990000000000002	2.5910929175959234	2.1505626e-05	9.346302e-06	0.0	0.25	1.2749679	1.38608	2.252495	-7.865157	7.815631	0.1567887931034482	0.015333850931677018	0.07573036398467435	0.015333850931677018	0.13914644976000537	0.01609347499148996	0.5	WT vs Aire_KO	WT	Aire_KO	Lung, basal	Smim38	1.2749679	0.8885521966218948
Spdef_Lung, basal	0.9477	0.05230000000000001	2.897189080427959	4.2462052e-05	1.0385198e-05	0.0	0.25	2.122101	2.181244	2.6911907	-7.417268	10.005768	0.45647749042145597	0.043478260869565216	0.10117337164750957	0.007246376811594203	0.3569716920888423	0.033559935411860094	1.0	WT vs Aire_KO	WT	Aire_KO	Lung, basal	Spdef	2.122101	2.408512594699859
Spink1_Lung, basal	0.9399	0.06009999999999999	2.753951418711303	0.0014940544	0.0005550863	0.0	0.25	1.51244	1.5068061	2.8129625	-7.5111866	10.308562	46.11991139846742	7.655473602484472	0.4255268199233708	0.12325310559006211	33.61233127367085	6.149215770885743	1.0	WT vs Aire_KO	WT	Aire_KO	Lung, basal	Spink1	1.51244	124.0526945877075
St8sia6_Lung, basal	0.9337	0.06629999999999997	2.655285971361918	0.00019016198	3.977e-05	0.0	0.25	1.9504788	1.9384573	1.8470254	-4.6705003	6.9921746	2.4450431034482776	0.45166925465838503	0.4011015325670491	0.19908126293995862	1.823932532975895	0.3689419744787099	0.5	WT vs Aire_KO	WT	Aire_KO	Lung, basal	St8sia6	1.9504788	8.406881096363065
Tff1_Lung, basal	0.9773000000000001	0.022699999999999998	3.8235157359124043	0.00042592734	1.7528393e-05	0.0	0.25	4.621709	4.7339087	3.1301928	-6.9331274	13.281223	18.747306034482747	0.37105331262939956	0.24131944444444436	0.03150879917184265	13.778847466046582	0.7194353524081176	1.0	WT vs Aire_KO	WT	Aire_KO	Lung, basal	Tff1	4.621709	28.735761108398435
Tff2_Lung, basal	0.9490000000000001	0.05099999999999999	2.923613649850015	0.00015756523	3.9368722e-05	0.0	0.25	2.0185156	2.0809999	2.6283064	-7.066747	10.374952	3.0642361111111125	1.427148033126294	0.13392001915708818	0.024262422360248448	2.5734418620352493	0.8996006141093528	1.0	WT vs Aire_KO	WT	Aire_KO	Lung, basal	Tff2	2.0185156	10.691931600570676
Tff3_Lung, basal	0.9678	0.032200000000000006	3.403540634639118	0.00020519251	1.8806213e-05	0.0	0.25	3.3888035	3.4400098	2.3699493	-4.8867407	10.982149	1.7555076628352495	0.9375	0.15343630268199238	0.008928571428571428	1.631908143935863	0.6699789665783664	1.0	WT vs Aire_KO	WT	Aire_KO	Lung, basal	Tff3	3.3888035	14.43640393257141
Upk3a_Lung, basal	0.9420999999999999	0.05790000000000001	2.797375716891838	0.00032538647	9.156736e-05	0.0	0.25	1.8366605	1.8400271	2.8543353	-8.847185	10.463297	5.622844827586206	1.0449663561076603	0.2249760536398466	0.0702639751552795	3.747427668810915	0.9197714101678696	1.0	WT vs Aire_KO	WT	Aire_KO	Lung, basal	Upk3a	1.8366605	20.550731592178344
Vill_Lung, basal	0.9536	0.0464	3.1004444718947024	3.904344e-05	8.117981e-06	0.0	0.25	2.1491768	2.1607604	1.6521626	-3.9696302	6.9459596	0.45384339080459735	0.039596273291925464	0.23311781609195392	0.03150879917184265	0.39639666763360715	0.037909734780436036	1.0	WT vs Aire_KO	WT	Aire_KO	Lung, basal	Vill	2.1491768	1.4954373067617408
Vtcn1_Lung, basal	0.9344	0.06559999999999999	2.656444403463924	2.0469459e-05	5.186099e-06	0.0	0.25	1.86106	1.8538165	1.8135233	-5.0680156	7.8431144	0.2150383141762452	0.015333850931677018	0.10686063218390805	0.015333850931677018	0.14380482735856878	0.014465516749741343	0.5	WT vs Aire_KO	WT	Aire_KO	Lung, basal	Vtcn1	1.86106	0.8351082608103748
A530016L24Rik_Skin, basal	0.9542999999999999	0.04570000000000002	3.041814229796781	1.25823735e-05	2.1440185e-06	0.0	0.25	2.5513523	2.648802	2.748076	-7.3673897	10.669098	0.10550473490948914	0.0	0.0699204406364749	0.0	0.07701056096657308	0.0	1.0	WT vs Aire_KO	WT	Aire_KO	Skin, basal	A530016L24Rik	2.5513523	0.5656757831573482
Avp_Skin, basal	0.9901	0.009899999999999964	4.6382134551008205	1.8483479e-05	1.0727654e-06	0.0	0.25	3.8689804	3.8297195	1.6998329	-2.1634645	9.764589	0.44412323648779223	0.01984126984126984	0.06937286606970303	0.007936507936507936	0.29608868429569357	0.013984437535718638	1.0	WT vs Aire_KO	WT	Aire_KO	Skin, basal	Avp	3.8689804	0.9255925250053403
Cfap53_Skin, basal	0.9858	0.01419999999999999	4.331453361117918	4.46042e-05	6.075046e-06	0.0	0.25	2.686997	2.6310961	1.250866	-0.9838915	7.0800576	0.44889840881272935	0.01166056166056166	0.07241673645558204	0.01166056166056166	0.388963386699842	0.009333204447439677	1.0	WT vs Aire_KO	WT	Aire_KO	Skin, basal	Cfap53	2.686997	1.6213808488845811
Chil4_Skin, basal	0.9333	0.06669999999999998	2.639337393051515	0.000115909	0.00040499558	0.0	0.25	-1.9340343	-1.9087746	1.624594	-7.377962	3.1670356	0.7152370675771433	16.73565323565323	0.07643496746762868	0.17539682539682538	0.48810743074823265	10.29797174635636	0.5	WT vs Aire_KO	WT	Aire_KO	Skin, basal	Chil4	1.9340343	10.573260984420763
Cyp17a1_Skin, basal	0.9387000000000001	0.061299999999999966	2.736225259076096	1.2376549e-05	4.0616367e-05	0.0	0.25	-1.7051324	-1.6768625	2.8608038	-10.764869	7.1436195	0.28630097275011274	1.3060439560439558	0.048460349159311994	0.12179487179487179	0.17164940474648205	0.8932628741876727	0.5	WT vs Aire_KO	WT	Aire_KO	Skin, basal	Cyp17a1	1.7051324	2.153424181938163
Dgkg_Skin, basal	0.9374	0.06259999999999999	2.715389389763566	2.7855282e-05	9.241903e-06	0.0	0.25	1.6415367	1.690665	1.2520151	-2.9126759	5.664711	0.39127423822714685	0.07814407814407814	0.2190459318430717	0.07417582417582418	0.37097844419360104	0.0751206031274744	0.5	WT vs Aire_KO	WT	Aire_KO	Skin, basal	Dgkg	1.6415367	0.7908429348468765
Dtx1_Skin, basal	0.933	0.067	2.640855519134371	1.812408e-05	5.718981e-06	0.0	0.25	1.6670263	1.7326901	1.5369174	-3.853899	6.4232817	0.2017248598853315	0.07765567765567766	0.11449945242543325	0.035225885225885226	0.14765861740227115	0.04852472684679322	0.5	WT vs Aire_KO	WT	Aire_KO	Skin, basal	Dtx1	1.6670263	0.5848959219455714
Fam25a_Skin, basal	0.9379	0.06209999999999999	2.7194111641162326	0.0006010614	0.00026700224	0.0	0.25	1.6280425	1.6647294	2.4407804	-6.739889	8.705645	12.899761644012106	8.18034188034188	0.6326660439348047	0.3601953601953599	9.976782738326957	6.515416353456666	0.5	WT vs Aire_KO	WT	Aire_KO	Skin, basal	Fam25a	1.6280425	23.781113929748514
Fhod3_Skin, basal	0.9601	0.03989999999999999	3.186491959598931	1.9480236e-05	4.140192e-06	0.0	0.25	2.1104312	2.1313922	1.354191	-2.719902	6.6625133	0.25808477742704383	0.03943833943833944	0.1337531405011918	0.023565323565323565	0.1900900735588451	0.03432442731962699	1.0	WT vs Aire_KO	WT	Aire_KO	Skin, basal	Fhod3	2.1104312	0.6453335261344904
Gal_Skin, basal	0.9829000000000001	0.01709999999999995	4.072820011099201	1.996304e-05	1.4383384e-06	0.0	0.25	3.334896	3.2722185	1.755587	-1.7079248	9.663313	0.4021613090253172	0.0	0.06785093087676353	0.0	0.2669410634544244	0.0	1.0	WT vs Aire_KO	WT	Aire_KO	Skin, basal	Gal	3.334896	1.080839055776594
Gm2a_Skin, basal	0.9373	0.06269999999999998	2.706988474210008	0.00017093668	4.445166e-05	0.0	0.25	1.7913206	1.7494051	2.2211306	-5.0088363	8.789749	2.0309862784255612	0.26391941391941387	0.3130757585518261	0.09029304029304029	1.6486558294146998	0.20051761264211015	0.5	WT vs Aire_KO	WT	Aire_KO	Skin, basal	Gm2a	1.7913206	10.61105637550352
Gpx2_Skin, basal	0.9342	0.06579999999999997	2.6534430172302024	7.706025e-05	3.0171599e-05	0.0	0.25	1.7079611	1.7964668	1.6488007	-3.6422	6.759257	0.7791905559492363	0.13443223443223443	0.17834825742446697	0.059035409035409034	0.580173155565674	0.12142544605633816	0.5	WT vs Aire_KO	WT	Aire_KO	Skin, basal	Gpx2	1.7079611	2.605688643455503
Kcnq1_Skin, basal	0.9292	0.07079999999999997	2.5762173089931775	2.1391068e-05	6.0435414e-06	0.0	0.25	1.6929197	1.7210879	1.4727747	-3.6718783	6.2377176	0.31389712040198414	0.04664224664224664	0.18734297494041108	0.031013431013431014	0.252079252691308	0.05160833021419707	0.0	WT vs Aire_KO	WT	Aire_KO	Skin, basal	Kcnq1	1.6929197	0.7542912137508385
Klk10_Skin, basal	0.944	0.05600000000000005	2.8247743074321585	2.6023174e-05	6.724471e-06	0.0	0.25	2.1810725	2.238053	2.140452	-5.0134315	8.728151	0.46962571667847713	0.14633699633699632	0.1395670939895639	0.03943833943833944	0.3169551431705782	0.09854282757483447	1.0	WT vs Aire_KO	WT	Aire_KO	Skin, basal	Klk10	2.1810725	1.0806900358200071
Klk13_Skin, basal	0.9329000000000001	0.06709999999999999	2.636803641077524	0.00024572568	8.034867e-05	0.0	0.25	1.8175008	1.7926748	2.0672114	-4.8777103	7.7853765	3.2949574824454047	0.6855921855921855	0.4322940153320872	0.12997557997557996	2.623211478174837	0.47291113835236404	0.5	WT vs Aire_KO	WT	Aire_KO	Skin, basal	Klk13	1.8175008	8.132735862731932
Klk14_Skin, basal	0.9471	0.0529	2.923936041490346	8.7521075e-05	1.6835094e-05	0.0	0.25	2.3598545	2.392374	1.9859629	-3.7854857	8.197375	1.2650260903175927	0.09871794871794871	0.20909295883527673	0.04737484737484737	0.9975347983384997	0.09309097978892827	0.5	WT vs Aire_KO	WT	Aire_KO	Skin, basal	Klk14	2.3598545	3.464707360267637
Klk5_Skin, basal	0.9447	0.055300000000000016	2.838813425720633	2.2627635e-05	7.350636e-06	0.0	0.25	2.0003204	2.089228	2.560089	-7.6425915	10.246536	0.2667896025252851	0.12576312576312576	0.0595406815692843	0.023565323565323565	0.1809914290400597	0.08763160593297764	1.0	WT vs Aire_KO	WT	Aire_KO	Skin, basal	Klk5	2.0003204	1.2495178520679442
Klk6_Skin, basal	0.9404	0.059599999999999986	2.758851505887322	6.977854e-05	2.4338173e-05	0.0	0.25	1.8581849	1.8121455	2.414001	-7.274432	9.880549	2.0555788185273465	0.438034188034188	0.14399600592668946	0.050854700854700854	1.3219868650877546	0.28645797362054265	1.0	WT vs Aire_KO	WT	Aire_KO	Skin, basal	Klk6	1.8581849	3.314843688011168
Kprp_Skin, basal	0.9391	0.06090000000000001	2.754414921210815	1.9851708e-05	8.615866e-06	0.0	0.25	1.5684023	1.655299	2.702258	-7.279967	8.83631	0.3207015396508407	0.14633699633699632	0.09734748437801972	0.03943833943833944	0.21350106811779856	0.1114532374649083	0.5	WT vs Aire_KO	WT	Aire_KO	Skin, basal	Kprp	1.5684023	0.9258507454395283
Krt1_Skin, basal	0.9291	0.07090000000000002	2.573667227323229	0.00061086594	0.00019463601	0.0	0.25	1.4655536	1.4432466	2.332356	-6.8143406	9.826108	17.720664497841916	1.7125152625152624	0.42938703858790117	0.20293040293040293	12.72786259072738	1.4702936707728904	0.0	WT vs Aire_KO	WT	Aire_KO	Skin, basal	Krt1	1.4655536	30.73392581939695
Krt32_Skin, basal	0.9525	0.04749999999999999	3.0055946300021708	2.2898052e-05	4.679608e-06	0.0	0.25	2.336955	2.3590004	2.245717	-6.3753223	10.14183	0.39269149004702686	0.015873015873015872	0.117833215229015	0.011904761904761904	0.2691776455549517	0.010445502716848607	1.0	WT vs Aire_KO	WT	Aire_KO	Skin, basal	Krt32	2.336955	0.8518018937110898
Krt36_Skin, basal	0.956	0.043999999999999984	3.1018771286540194	1.47624505e-05	2.7619844e-06	0.0	0.25	2.3595893	2.3126	1.7355237	-3.0998049	8.231083	0.27709688848805003	0.0	0.05386362172260517	0.0	0.23167120001823893	0.0	1.0	WT vs Aire_KO	WT	Aire_KO	Skin, basal	Krt36	2.3595893	0.6015271925926193
Krt4_Skin, basal	0.9336	0.06640000000000001	2.64351338898203	6.9484675e-05	2.4809855e-05	0.0	0.25	1.5841751	1.6081855	2.2656054	-5.9077263	9.265238	0.5480577208013914	0.007936507936507936	0.08944791599561941	0.007936507936507936	0.43816484210504936	0.013011428707316522	0.5	WT vs Aire_KO	WT	Aire_KO	Skin, basal	Krt4	1.5841751	3.1185096144676177
Mapt_Skin, basal	0.9402999999999999	0.05970000000000003	2.757886421910638	2.928765e-05	9.810583e-06	0.0	0.25	1.5344131	1.5457878	0.93920654	-1.5572572	4.3572783	0.43227791019777095	0.09377289377289377	0.21974650518585334	0.07417582417582418	0.34571677343306906	0.07864970250318526	1.0	WT vs Aire_KO	WT	Aire_KO	Skin, basal	Mapt	1.5344131	0.7085273885726927
Mplkipl1_Skin, basal	0.9478	0.05219999999999997	2.90442421065618	3.746656e-05	8.89641e-06	0.0	0.25	1.9834126	2.0788145	1.622011	-4.1558323	6.4629083	0.3896315145268311	0.08211233211233211	0.2427285318559558	0.07814407814407814	0.34393080429932277	0.09377330880586664	1.0	WT vs Aire_KO	WT	Aire_KO	Skin, basal	Mplkipl1	1.9834126	1.3139288771152482
Mt4_Skin, basal	0.951	0.049000000000000044	2.9665250400079923	1.7119153e-05	2.1412802e-06	0.0	0.25	2.4801426	2.4020991	2.0668764	-3.662341	9.158537	0.45106454937834173	0.015873015873015872	0.07643496746762868	0.011904761904761904	0.23721483253828024	0.029083536004288615	1.0	WT vs Aire_KO	WT	Aire_KO	Skin, basal	Mt4	2.4801426	1.2753731703758238
Mucl2_Skin, basal	0.9868	0.01319999999999999	4.391675799316117	4.9289265e-05	6.939532e-06	0.0	0.25	2.7491307	2.7168374	1.2379605	-1.962863	7.408821	1.5290697674418605	0.0	0.117833215229015	0.0	0.9705000947049478	0.0	1.0	WT vs Aire_KO	WT	Aire_KO	Skin, basal	Mucl2	2.7491307	1.4203117918968196
Myo1a_Skin, basal	0.937	0.063	2.7024462370478624	1.7681288e-05	4.841835e-06	0.0	0.25	1.8492663	1.8428993	1.6782825	-4.198829	8.144683	0.14192649616697806	0.023565323565323565	0.07961573149520067	0.023565323565323565	0.13845544480478977	0.03136021844051968	0.5	WT vs Aire_KO	WT	Aire_KO	Skin, basal	Myo1a	1.8492663	0.943795431852338
Naip1_Skin, basal	0.931	0.069	2.606449236517839	2.9792602e-05	8.460167e-06	0.0	0.25	1.640719	1.6143064	1.568218	-4.3929806	7.2351427	0.22096244282677313	0.03968253968253968	0.08002641242027958	0.011904761904761904	0.19140579561081206	0.02863477582068137	0.5	WT vs Aire_KO	WT	Aire_KO	Skin, basal	Naip1	1.640719	1.7134206831455194
Pla2g3_Skin, basal	0.9364	0.06359999999999999	2.690537721339492	4.83468e-05	1.6159018e-05	0.0	0.25	1.5038296	1.5456562	1.153569	-2.4208598	5.1124744	0.4929298460349156	0.12948717948717947	0.2839898859756491	0.10195360195360195	0.3599857936732328	0.1150634800538847	0.5	WT vs Aire_KO	WT	Aire_KO	Skin, basal	Pla2g3	1.5038296	1.193345870971679
Psca_Skin, basal	0.9517	0.04830000000000001	2.983151568704397	0.000109261455	2.4263358e-05	0.0	0.25	2.2079463	2.134592	1.7129605	-2.8909025	9.944051	0.5267506281002382	0.05879120879120879	0.12019261740642917	0.035225885225885226	0.3308355252736054	0.03749424709422379	1.0	WT vs Aire_KO	WT	Aire_KO	Skin, basal	Psca	2.2079463	5.410056042671195
Rd3_Skin, basal	0.9779	0.02210000000000001	3.878263451383058	5.8870228e-05	1.2624805e-05	0.0	0.25	2.1954935	2.2115903	1.033205	-2.5079455	5.8712273	0.39809476261032006	0.09377289377289377	0.1829140630032855	0.05482295482295482	0.377156445616711	0.08537668581076494	1.0	WT vs Aire_KO	WT	Aire_KO	Skin, basal	Rd3	2.1954935	1.4316651868820183
Reg3b_Skin, basal	0.9327	0.06730000000000003	2.6320176682501053	6.0520728e-05	1.0899565e-05	0.0	0.25	1.0710506	0.9478111	2.7716746	-7.7215524	12.787313	1.4926319010500555	0.003968253968253968	0.05386362172260517	0.003968253968253968	0.8619270277651743	0.0025666218021175653	0.5	WT vs Aire_KO	WT	Aire_KO	Skin, basal	Reg3b	1.0710506	8.749501032829247
Saa1_Skin, basal	0.9265	0.07350000000000001	2.534283970594199	0.0008763174	0.00025336948	0.0	0.25	1.5822504	1.563401	1.6782212	-3.630371	8.267715	17.691345100818136	1.0728937728937729	0.4972218643303479	0.12503052503052503	13.634861320253982	1.1153116790152127	0.0	WT vs Aire_KO	WT	Aire_KO	Skin, basal	Saa1	1.5822504	66.01944755554183
Saa2_Skin, basal	0.9422	0.05779999999999996	2.809605768272327	0.0001264871	2.6238084e-05	0.0	0.25	2.0908697	2.0360122	1.6669573	-3.386231	8.27317	2.292815499581267	0.0992063492063492	0.13361624685949883	0.007936507936507936	1.8322014109349118	0.09808508744743401	0.5	WT vs Aire_KO	WT	Aire_KO	Skin, basal	Saa2	2.0908697	5.470144109725949
Sbpl_Skin, basal	0.9662999999999999	0.03370000000000001	3.4069764523029384	2.7894816e-05	3.2837256e-06	0.0	0.25	2.8353047	2.8224103	1.6912185	-2.291873	8.450328	0.31847903111511955	0.003968253968253968	0.07975262513689363	0.003968253968253968	0.2133390006355882	0.002254433569056907	1.0	WT vs Aire_KO	WT	Aire_KO	Skin, basal	Sbpl	2.8353047	1.182956100702285
Scn4b_Skin, basal	0.935	0.065	2.673754424091719	2.779975e-05	7.257104e-06	0.0	0.25	1.8121378	1.9076512	1.8189113	-4.483745	6.9031997	0.4165109837016038	0.06349206349206349	0.2261241383753141	0.04365079365079365	0.33670323357677306	0.05290334096941366	0.5	WT vs Aire_KO	WT	Aire_KO	Skin, basal	Scn4b	1.8121378	1.0416096830368038
Slc45a3_Skin, basal	0.9576	0.04239999999999999	3.147031896384876	2.2080882e-05	4.6929795e-06	0.0	0.25	2.2249608	2.232845	1.380883	-2.2712011	6.7637587	0.2348128583392386	0.023565323565323565	0.12405784964246602	0.023565323565323565	0.1628824297405264	0.018135613090189896	1.0	WT vs Aire_KO	WT	Aire_KO	Skin, basal	Slc45a3	2.2249608	0.5886762231588354
Tff3_Skin, basal	0.9404	0.059599999999999986	2.770659838882043	6.13776e-05	9.840635e-06	0.0	0.25	2.2634969	2.1565514	1.8470957	-3.5926976	9.4925	0.5150583005862268	0.0	0.08529279134187978	0.0	0.49633553352996485	0.0	0.5	WT vs Aire_KO	WT	Aire_KO	Skin, basal	Tff3	2.2634969	3.9041817450523215
Them5_Skin, basal	0.9292	0.07079999999999997	2.575242964594552	4.9843064e-05	2.220646e-05	0.0	0.25	1.4669994	1.4381709	2.1447797	-5.0116367	9.384735	0.6288008116987694	0.37032967032967024	0.19440507633833673	0.11782661782661782	0.4112161399939333	0.23802746976648848	0.0	WT vs Aire_KO	WT	Aire_KO	Skin, basal	Them5	1.4669994	2.253891911506652
Wfdc5_Skin, basal	0.942	0.057999999999999996	2.791898689720812	1.7463904e-05	5.370378e-06	0.0	0.25	1.9748354	2.0389357	2.305397	-6.080755	9.416089	0.18332474392836443	0.027533577533577533	0.08778908716098693	0.01562881562881563	0.12042419144411833	0.01321848932299003	1.0	WT vs Aire_KO	WT	Aire_KO	Skin, basal	Wfdc5	1.9748354	0.921520695090293
Zfp618_Skin, basal	0.9417	0.05829999999999996	2.8055269319084313	3.445663e-05	1.2655135e-05	0.0	0.25	1.4469988	1.4808481	0.87057483	-1.9538193	4.4442687	0.39433421374734257	0.0974969474969475	0.275816530309863	0.07417582417582418	0.3323460980887649	0.08598468212358978	0.5	WT vs Aire_KO	WT	Aire_KO	Skin, basal	Zfp618	1.4469988	0.6843346107006065
9130008F23Rik_Gut/Liver	0.9342999999999999	0.06570000000000004	2.665211749924466	1.6072045e-05	7.524911e-06	0.0	0.25	1.4569364	1.5450542	2.2369246	-5.671013	7.804146	0.11201052361902131	0.01196116375283598	0.06239284236249333	0.009992659815828106	0.07305880136637988	0.014144563341577564	0.5	WT vs Aire_KO	WT	Aire_KO	Gut/Liver	9130008F23Rik	1.4569364	0.6327474439144135
Abcg2_Gut/Liver	0.9406	0.05940000000000001	2.7713400428912154	3.0495645e-05	8.879786e-06	0.0	0.25	1.8667164	1.9037132	2.123467	-5.848592	8.40258	0.3594990934710204	0.06333133146492283	0.11958053327552565	0.032950197962542824	0.2658510701644342	0.05700249436530379	1.0	WT vs Aire_KO	WT	Aire_KO	Gut/Liver	Abcg2	1.8667164	1.711511185765267
Acot12_Gut/Liver	0.9379	0.06209999999999999	2.721824359004078	1.0819747e-05	4.4751177e-05	0.0	0.25	-1.8348613	-1.8978014	1.5517018	-6.541944	3.3655934	0.06812762351457341	0.3080235998042616	0.0555643142896557	0.19705336091463177	0.061358469963402405	0.371856240292002	0.5	WT vs Aire_KO	WT	Aire_KO	Gut/Liver	Acot12	1.8348613	1.446402444839478
Aldob_Gut/Liver	0.9602999999999999	0.03970000000000001	3.1859734873685803	0.00015111409	3.5328834e-05	0.0	0.25	2.6294243	2.7382243	3.5447412	-10.841658	13.937024	3.161753837967802	0.7153815783620268	0.1414776422363675	0.05459540015125229	2.2091656086162894	0.5745845859970762	1.0	WT vs Aire_KO	WT	Aire_KO	Gut/Liver	Aldob	2.6294243	14.581392955780034
Aox2_Gut/Liver	0.9408	0.05920000000000003	2.7658998312564185	1.5542095e-05	4.5814545e-06	0.0	0.25	1.7816056	1.8435979	2.2248254	-6.037481	8.745546	0.18684473720513156	0.032752791494283555	0.10456491535778331	0.022103963699452823	0.18366235131337888	0.03572694314376604	1.0	WT vs Aire_KO	WT	Aire_KO	Gut/Liver	Aox2	1.7816056	0.8204220253229144
Apoa1_Gut/Liver	0.9490000000000001	0.05099999999999999	2.9235906475435662	0.00013321039	4.7893183e-05	0.0	0.25	2.0398645	2.1333437	3.157712	-9.380315	11.593006	4.658158514474906	0.9674724187018999	0.1472653863587095	0.05292717647582189	3.09034015333702	0.8504500683296855	1.0	WT vs Aire_KO	WT	Aire_KO	Gut/Liver	Apoa1	2.0398645	12.529091787338263
Apoa4_Gut/Liver	0.9511000000000001	0.0489	2.9683110697645394	0.00038281718	0.00020746692	0.0	0.25	1.8297503	1.996803	3.2257233	-8.918008	11.214484	7.813113385097452	3.4652648027047483	0.3184047553357108	0.1616675563859603	5.70599527578226	2.926896521043694	1.0	WT vs Aire_KO	WT	Aire_KO	Gut/Liver	Apoa4	1.8297503	34.552550201416054
Apoc3_Gut/Liver	0.9441999999999999	0.055800000000000016	2.8285895744210254	0.0003272327	0.00023464081	0.0	0.25	1.3345644	1.3764977	3.2901773	-9.057223	11.781224	6.175404735628564	3.724570710440857	0.2934899887669229	0.16757306819698398	4.530449535214646	3.0237816073106805	1.0	WT vs Aire_KO	WT	Aire_KO	Gut/Liver	Apoc3	1.3345644	29.53183659553531
Aqp8_Gut/Liver	0.9588	0.041200000000000014	3.148421473095847	1.6686408e-05	4.460724e-06	0.0	0.25	2.485632	2.55246	3.0926793	-8.331129	12.169542	0.39724321581301847	0.05556018951020954	0.061034280590426246	0.025179056007829534	0.3056259853632053	0.06167924782944618	1.0	WT vs Aire_KO	WT	Aire_KO	Gut/Liver	Aqp8	2.485632	1.0722276884317417
Bpifa1_Gut/Liver	0.9394	0.06060000000000004	2.7564196359878395	0.0001977666	4.643696e-05	0.0	0.25	1.9904778	2.0086899	2.2455688	-6.7113585	9.415873	4.904658031649683	1.4525390364340076	0.2513191474686158	0.08295242226077673	3.4464650051548733	0.7231603280409504	0.5	WT vs Aire_KO	WT	Aire_KO	Gut/Liver	Bpifa1	1.9904778	11.464186477661151
C4bp_Gut/Liver	0.9359999999999999	0.064	2.68655720321662	4.130778e-05	1.109169e-05	0.0	0.25	1.6288941	1.6558106	2.4540033	-6.3669996	9.072603	0.5981132865616929	0.10047155122558839	0.1806677768362136	0.05031084567818854	0.4276560191235942	0.08722116962629134	0.5	WT vs Aire_KO	WT	Aire_KO	Gut/Liver	C4bp	1.6288941	2.7220861542224926
Cacna1s_Gut/Liver	0.9324	0.0676	2.631526835052801	5.0424842e-05	0.00012565052	0.0	0.25	-1.358919	-1.3627043	0.9842825	-5.762333	2.8638182	0.32992974400409886	1.0507640464433459	0.1660056559525448	0.42084278660082586	0.28986087790456244	1.1356882453234638	0.5	WT vs Aire_KO	WT	Aire_KO	Gut/Liver	Cacna1s	1.358919	2.4916639876365663
Camp_Gut/Liver	0.9493	0.05069999999999997	2.936596805017351	8.184608e-05	1.9785599e-05	0.0	0.25	2.3529987	2.3690653	2.2977955	-5.3082166	9.629294	2.009485298464812	0.3360970238889629	0.16076478529058166	0.08265214199919929	1.6816520022885115	0.32651720145012353	1.0	WT vs Aire_KO	WT	Aire_KO	Gut/Liver	Camp	2.3529987	3.4539175629615815
Ccl20_Gut/Liver	0.946	0.05399999999999999	2.863504517802993	0.00023288326	0.0001364373	0.0	0.25	1.2060742	1.2390456	3.119699	-8.726286	10.386417	6.057707467039787	2.2252491214021974	0.3041306190016353	0.11070888384714632	4.28820240781133	1.7382175585927313	1.0	WT vs Aire_KO	WT	Aire_KO	Gut/Liver	Ccl20	1.2060742	17.421260800361658
Ccl6_Gut/Liver	0.9459	0.05409999999999998	2.8617948353876894	0.00011308637	3.4386132e-05	0.0	0.25	1.8207662	1.793004	3.149796	-7.9890447	11.590988	0.8701495772815955	0.02896592375105654	0.08665480953037855	0.008830463988611592	0.7652906814562908	0.03701870974097346	1.0	WT vs Aire_KO	WT	Aire_KO	Gut/Liver	Ccl6	1.8207662	8.174988243579875
Ccl8_Gut/Liver	0.9654	0.03460000000000002	3.3341239284965387	7.1745904e-05	1.40393e-05	0.0	0.25	2.4694107	2.455964	1.4633915	-3.5882988	8.024073	1.328663559505745	0.13078039503536634	0.1300093116291901	0.04158325548289515	1.0070474898655402	0.13437741517536286	1.0	WT vs Aire_KO	WT	Aire_KO	Gut/Liver	Ccl8	2.4694107	2.009815150499346
Ccl9_Gut/Liver	0.9418	0.058199999999999974	2.7842840103039825	0.00011710124	5.6103614e-05	0.0	0.25	1.3485346	1.3944287	2.6837223	-7.762483	9.585397	1.398428108310506	0.39144034432136643	0.22995043651341024	0.09692935628809113	1.10962679233172	0.38631659814564523	1.0	WT vs Aire_KO	WT	Aire_KO	Gut/Liver	Ccl9	1.3485346	7.497917032241827
Cdhr2_Gut/Liver	0.9348000000000001	0.06519999999999998	2.6643922362732297	6.0994957e-05	2.0344298e-05	0.0	0.25	1.6396326	1.6513698	2.1730917	-6.2874355	8.882841	0.6336699150621756	0.13206214689265544	0.22121647320812673	0.06595600338093338	0.49323579558478287	0.13287241248114431	0.5	WT vs Aire_KO	WT	Aire_KO	Gut/Liver	Cdhr2	1.6396326	3.592713787555698
Cfap53_Gut/Liver	0.9917	0.00830000000000003	4.804590554396517	0.000110705514	1.1876369e-05	0.0	0.25	3.0488162	3.0641966	1.2337441	-1.3488455	7.393598	0.7729588317600458	0.05353607811735399	0.14557180300731126	0.04364629209484408	0.8466931312067065	0.0662996619162685	1.0	WT vs Aire_KO	WT	Aire_KO	Gut/Liver	Cfap53	3.0488162	3.148232382535935
Cilp_Gut/Liver	0.9657	0.0343	3.3488717309716103	3.210382e-05	3.125895e-06	0.0	0.25	3.1090467	3.2382271	2.1752946	-4.801425	9.9254265	0.4329759769820466	0.006055651941812358	0.11220513174230926	0.002371657991903554	0.3795418541546423	0.0032873300153253935	1.0	WT vs Aire_KO	WT	Aire_KO	Gut/Liver	Cilp	3.1090467	1.1587363547086724
Clca1_Gut/Liver	0.9348	0.06520000000000004	2.6686417202808186	8.950252e-05	2.4744333e-05	0.0	0.25	1.4880775	1.3989973	2.6453788	-7.6842694	10.8646145	2.1958582957255226	0.07953812447172916	0.10987599274776813	0.02422260776724943	2.1031115542500123	0.10141596856991653	0.5	WT vs Aire_KO	WT	Aire_KO	Gut/Liver	Clca1	1.4880775	7.912002983093277
Clec2g_Gut/Liver	0.9266	0.07340000000000002	2.5356569388114147	3.6658355e-05	1.303627e-05	0.0	0.25	1.524097	1.5112677	1.1159437	-3.1690874	5.343423	0.3347801667225034	0.05808198763290183	0.14022500640482424	0.042942857778370924	0.27025415841178907	0.05943325264464895	0.0	WT vs Aire_KO	WT	Aire_KO	Gut/Liver	Clec2g	1.524097	0.9884318295121199
Cnfn_Gut/Liver	0.9374	0.06260000000000004	2.711908871235728	3.4243458e-05	1.1400769e-05	0.0	0.25	1.6714901	1.723454	2.2086887	-7.5590887	9.518277	0.14370208698736764	0.02695015347657814	0.05420575251758862	0.016451465812536144	0.11145274405362735	0.026124402958581133	0.5	WT vs Aire_KO	WT	Aire_KO	Gut/Liver	Cnfn	1.6714901	1.7365554875135454
Cryba2_Gut/Liver	0.9614	0.03859999999999997	3.2151380303232497	8.024645e-05	1.032762e-05	0.0	0.25	2.7800446	2.8992357	2.409717	-6.8161516	11.067471	0.42433069585952743	0.03223842252769252	0.06156391029304534	0.018214222162907606	0.3647666712287644	0.02574600705749375	1.0	WT vs Aire_KO	WT	Aire_KO	Gut/Liver	Cryba2	2.7800446	3.1283867990970617
Crygn_Gut/Liver	0.9692	0.03080000000000005	3.4622961658597324	1.8265378e-05	2.9103285e-06	0.0	0.25	2.6157534	2.6822195	1.5367913	-3.75251	6.967026	0.210223577636324	0.019732305707549268	0.12476844096722696	0.015139129854530895	0.16537806697369756	0.015477505778359997	1.0	WT vs Aire_KO	WT	Aire_KO	Gut/Liver	Crygn	2.6157534	0.5560387930274011
Ctla4_Gut/Liver	0.9605	0.03949999999999998	3.2024157813379324	3.5195513e-05	0.00020648705	0.0	0.25	-2.653626	-2.6610897	1.9279191	-10.183046	4.261812	0.2275510907908479	1.8289542461853285	0.0914719764302465	0.3584289781573902	0.20921327223189	1.874552873507276	1.0	WT vs Aire_KO	WT	Aire_KO	Gut/Liver	Ctla4	2.653626	7.187382059097298
Ctrb1_Gut/Liver	0.956	0.043999999999999984	3.228287850769772	7.228996e-05	1.5962698e-05	0.0	0.25	2.4467618	2.4737065	1.8374711	-4.1840687	8.430885	1.7234224425043843	0.02255438409181903	0.11051154839091101	0.008830463988611592	1.3057286557724164	0.02085550681826523	1.0	WT vs Aire_KO	WT	Aire_KO	Gut/Liver	Ctrb1	2.4467618	2.857456332445146
Cx3cl1_Gut/Liver	0.9336	0.06639999999999996	2.64363981817592	3.481483e-05	1.6037959e-05	0.0	0.25	1.4054971	1.4523487	2.2408257	-5.684367	8.308016	0.3289911909031784	0.08017761021397748	0.17720917170841277	0.050405378353129596	0.28396520045570417	0.07276122733536727	1.0	WT vs Aire_KO	WT	Aire_KO	Gut/Liver	Cx3cl1	1.4054971	1.5108963733911525
Cxcl5_Gut/Liver	0.9369	0.06310000000000004	2.702529142502039	4.8788857e-05	1.3529021e-05	0.0	0.25	1.9020498	1.9394796	1.9545076	-5.153693	8.805095	0.6038135801982539	0.07782263445882831	0.08383176004572057	0.0287129098269496	0.45433617963726175	0.07937086277213555	0.5	WT vs Aire_KO	WT	Aire_KO	Gut/Liver	Cxcl5	1.9020498	2.506410944461823
Defb3_Gut/Liver	0.9361	0.06389999999999996	2.6844040200043	2.5114814e-05	9.830957e-06	0.0	0.25	1.5152687	1.5781059	2.6825027	-8.997555	10.56142	0.5252436296632048	0.22122036122603322	0.05658785448239165	0.016751746074113616	0.5551292005412075	0.22011826559608907	1.0	WT vs Aire_KO	WT	Aire_KO	Gut/Liver	Defb3	1.5152687	1.7859606152772922
Ear1_Gut/Liver	0.9529000000000001	0.047099999999999975	3.0103243269203968	4.6708454e-05	7.5909e-06	0.0	0.25	2.5119278	2.5317943	2.712854	-6.3696203	12.857957	0.5850018721794139	0.00853018372703412	0.07537985534950631	0.0026246719160104987	0.4943741773500224	0.006134002200450343	1.0	WT vs Aire_KO	WT	Aire_KO	Gut/Liver	Ear1	2.5119278	3.2676434361934676
Eps8l3_Gut/Liver	0.9377	0.062299999999999967	2.7122707321084834	2.3545883e-05	7.884971e-06	0.0	0.25	1.9734868	2.0321085	2.4707952	-6.774859	10.0452385	0.3226208541079555	0.08296076337915387	0.14281896025067492	0.037037345967347306	0.250176785897594	0.07696367921822811	1.0	WT vs Aire_KO	WT	Aire_KO	Gut/Liver	Eps8l3	1.9734868	1.4103534156084079
F3_Gut/Liver	0.9309000000000001	0.0691	2.6021834946370044	1.7743278e-05	7.5632843e-06	0.0	0.25	1.4427792	1.4770007	2.3363452	-6.512429	8.810311	0.14491900360640875	0.048350682859557806	0.051770687582523685	0.014735975799635214	0.09482720892051186	0.02682827041012029	0.5	WT vs Aire_KO	WT	Aire_KO	Gut/Liver	F3	1.4427792	0.8919587939977651
Fabp2_Gut/Liver	0.9613	0.03870000000000001	3.213410874081302	3.792876e-05	5.1582174e-06	0.0	0.25	2.90413	2.9241762	3.3514242	-9.994064	14.559592	0.4240486372504581	0.042698184972641134	0.05095899927083537	0.009233618043507273	0.501794648085441	0.02419412810231566	1.0	WT vs Aire_KO	WT	Aire_KO	Gut/Liver	Fabp2	2.90413	3.6055948507785818
Fabp6_Gut/Liver	0.9388	0.06120000000000003	2.7305880678417367	3.5737656e-05	9.1380825e-06	0.0	0.25	1.9266753	1.9129884	1.7282333	-4.5013957	7.6528506	0.8560515736160654	0.03284732416922461	0.09353630057347807	0.017004759998220563	0.6358201906834202	0.03379246867541975	1.0	WT vs Aire_KO	WT	Aire_KO	Gut/Liver	Fabp6	1.9266753	1.4745856922864928
Fam25a_Gut/Liver	0.9641	0.03589999999999999	3.2918579991565755	6.113607e-05	8.368618e-06	0.0	0.25	2.8634243	2.9223666	2.048518	-4.837367	8.781517	0.7201695307727174	0.021748075982027673	0.09974774845791534	0.013573779972418702	0.489747688992933	0.01995057914676973	1.0	WT vs Aire_KO	WT	Aire_KO	Gut/Liver	Fam25a	2.8634243	2.7498743164539348
Fbp2_Gut/Liver	0.9359999999999999	0.064	2.688382489086683	1.389233e-05	3.7692753e-06	0.0	0.25	1.8711152	1.8810334	1.7548227	-4.262243	7.5050344	0.18430251463256003	0.013423639841629965	0.08377879707545866	0.010395813870723787	0.1259970020265837	0.013665807050359037	0.5	WT vs Aire_KO	WT	Aire_KO	Gut/Liver	Fbp2	1.8711152	0.5894624140858653
Gal_Gut/Liver	0.9903	0.009699999999999986	4.660245157936007	4.663608e-05	2.7408707e-06	0.0	0.25	3.8784857	3.9659011	1.6159189	-2.1689873	9.005272	0.7991841239185702	0.006205792072601094	0.09724247679482884	0.0051464700387027894	0.6716858057643497	0.008427345292868442	1.0	WT vs Aire_KO	WT	Aire_KO	Gut/Liver	Gal	3.8784857	1.442607474327088
Gata4_Gut/Liver	0.9359999999999999	0.064	2.6841387774784797	1.7340146e-05	7.351806e-06	0.0	0.25	1.7488792	1.7911725	2.2560008	-5.9496846	8.872978	0.19788936405021362	0.07508674763112244	0.1376667717714758	0.059038435873481926	0.17864266941523974	0.0808931653837203	0.5	WT vs Aire_KO	WT	Aire_KO	Gut/Liver	Gata4	1.7488792	0.7768294161558151
Gfra4_Gut/Liver	0.9385	0.0615	2.7253100315386574	3.2068318e-05	7.0416165e-05	0.0	0.25	-1.3063252	-1.3125167	2.9551592	-10.631727	9.408337	0.16722257257158618	0.4150957560389694	0.074568167037818	0.11968948796654665	0.14413816397695012	0.42514718084878955	1.0	WT vs Aire_KO	WT	Aire_KO	Gut/Liver	Gfra4	1.3063252	3.7451164913177504
Gimd1_Gut/Liver	0.9529000000000001	0.047099999999999975	3.009691270646698	2.5898036e-05	7.496141e-06	0.0	0.25	2.2178879	2.2743638	3.4117742	-8.404689	12.853855	0.2244090317876356	0.03113183415632368	0.08785448239165988	0.015439410116108368	0.16895830544297982	0.02814080214497198	1.0	WT vs Aire_KO	WT	Aire_KO	Gut/Liver	Gimd1	2.2178879	1.6624065345525745
Gip_Gut/Liver	0.9548000000000001	0.04519999999999996	3.058121743817879	2.5609039e-05	4.9000164e-06	0.0	0.25	2.4196725	2.4847383	1.771968	-4.127018	7.7520394	0.36062979130126316	0.009186351706036745	0.07440927812703227	0.005905511811023622	0.2530912116356535	0.007027672786314701	1.0	WT vs Aire_KO	WT	Aire_KO	Gut/Liver	Gip	2.4196725	0.8239765098690988
Gm2a_Gut/Liver	0.9434	0.056599999999999984	2.8142344810235347	3.7962433e-05	9.201405e-06	0.0	0.25	1.942339	1.9613538	2.1425588	-5.8714066	9.338364	0.37072231637861364	0.033456225810756704	0.1067351654415387	0.01367665376573691	0.2594593505226926	0.027070495488970905	1.0	WT vs Aire_KO	WT	Aire_KO	Gut/Liver	Gm2a	1.942339	1.9732652330398586
Gpx2_Gut/Liver	0.9624	0.03759999999999997	3.2655543071050035	4.9163784e-05	9.138776e-06	0.0	0.25	2.7614198	2.7894487	2.0428672	-4.1735578	9.439571	0.332909219005577	0.054153320877263225	0.10322359734347591	0.018570109880332752	0.2576111234309072	0.043123674719044554	1.0	WT vs Aire_KO	WT	Aire_KO	Gut/Liver	Gpx2	2.7614198	2.327380696535111
Gsta1_Gut/Liver	0.9479	0.05209999999999998	2.904491140441137	0.00021988642	9.818217e-05	0.0	0.25	1.6545396	1.777642	3.2727895	-10.415894	10.784832	3.741593668092155	1.1073140486676458	0.2502771318211374	0.10026580363895202	2.527670833697886	0.8904344808003828	1.0	WT vs Aire_KO	WT	Aire_KO	Gut/Liver	Gsta1	1.6545396	16.88260378837586
Gsta13_Gut/Liver	0.9317	0.06830000000000003	2.6185044682207606	1.9044423e-05	7.992525e-06	0.0	0.25	1.4863224	1.551153	2.1479979	-6.6944666	8.446048	0.12533378988234822	0.042642577516793456	0.06048740713004748	0.022103963699452823	0.10169272799536017	0.0347281427188806	0.5	WT vs Aire_KO	WT	Aire_KO	Gut/Liver	Gsta13	1.4863224	0.9409108436107646
Gsta4_Gut/Liver	0.9440999999999999	0.055900000000000005	2.827831288121159	0.00030186085	0.00014075007	0.0	0.25	1.3729372	1.4390647	2.949073	-8.759615	10.694236	4.418454269554421	1.2225382579296225	0.3466019943637543	0.15531996530094777	3.060267618341288	0.965156904136783	1.0	WT vs Aire_KO	WT	Aire_KO	Gut/Liver	Gsta4	1.3729372	21.389271497726497
Gstm5_Gut/Liver	0.9402999999999999	0.05970000000000003	2.7631789430565874	1.5913945e-05	4.253473e-06	0.0	0.25	1.8791168	1.8940415	1.4029293	-2.932788	6.7183475	0.15882363084563378	0.022554384091819032	0.08940765228701493	0.019779572045019796	0.12483867256598322	0.016569300120274272	1.0	WT vs Aire_KO	WT	Aire_KO	Gut/Liver	Gstm5	1.8791168	0.5220006963610655
Guca2a_Gut/Liver	0.9534	0.046599999999999975	3.018580826647068	5.2354422e-05	2.3150027e-05	0.0	0.25	1.5509174	1.6364937	3.3816242	-9.071953	11.349608	0.5963630451490843	0.2382167801058766	0.1274498452988589	0.058729814493527294	0.4823911448457278	0.21824286977825222	1.0	WT vs Aire_KO	WT	Aire_KO	Gut/Liver	Guca2a	1.5509174	4.337607545852664
Guca2b_Gut/Liver	0.9413	0.058699999999999974	2.7775018636654116	0.00016874983	8.514678e-05	0.0	0.25	1.3164468	1.3778856	2.9168296	-8.7421875	10.151758	2.8509658967739404	1.1492031451577023	0.18024407307411838	0.10006005605231555	2.089228051452036	0.9409895015364822	1.0	WT vs Aire_KO	WT	Aire_KO	Gut/Liver	Guca2b	1.3164468	14.034886202812201
Heph_Gut/Liver	0.9347	0.06530000000000002	2.6653120338533043	4.3822263e-05	1.7524133e-05	0.0	0.25	1.6566143	1.6569371	2.3954864	-5.7219033	9.205261	0.33243255227321966	0.09168835357444727	0.14899468892260995	0.04597068374927711	0.26138732976209483	0.08082232328620478	0.5	WT vs Aire_KO	WT	Aire_KO	Gut/Liver	Heph	1.6566143	2.388897312879563
Hk3_Gut/Liver	0.9502999999999999	0.04970000000000002	2.950790768884675	3.99879e-06	1.3221381e-05	0.0	0.25	-2.0669012	-2.0510838	2.8596845	-11.197676	7.237173	0.01706269830321424	0.1148516393077984	0.011645694972705595	0.06418490591218473	0.01469363362227917	0.12205710122361468	1.0	WT vs Aire_KO	WT	Aire_KO	Gut/Liver	Hk3	2.0669012	0.580785768032074
Hnf4a_Gut/Liver	0.9424	0.057599999999999985	2.7949130878738764	8.604793e-06	2.7230215e-06	0.0	0.25	1.9464074	1.9938431	2.6847086	-8.582601	11.895031	0.10576458821906469	0.02396959384314249	0.05561727725991761	0.018570109880332752	0.07743758623772258	0.023982360998176203	1.0	WT vs Aire_KO	WT	Aire_KO	Gut/Liver	Hnf4a	1.9464074	0.5687852564454081
Hsd17b2_Gut/Liver	0.9260999999999999	0.07390000000000002	2.528532246225172	2.2627677e-05	9.14246e-06	0.0	0.25	1.4309742	1.3344269	2.4449604	-7.0685163	10.484334	0.17936217803440863	0.04435806752969438	0.06618646906962534	0.015692424040215314	0.14506634043129862	0.037929631209006776	0.0	WT vs Aire_KO	WT	Aire_KO	Gut/Liver	Hsd17b2	1.4309742	1.3887851488590266
Hsd17b6_Gut/Liver	0.9434	0.05660000000000004	2.8135372079449628	9.580789e-05	4.4610017e-05	0.0	0.25	1.6707335	1.7248716	2.9752474	-7.748551	10.673176	0.9189900577419543	0.32638796209795795	0.2369908164672955	0.0965818096890432	0.674588144172592	0.2969288113893902	1.0	WT vs Aire_KO	WT	Aire_KO	Gut/Liver	Hsd17b6	1.6707335	5.510095076560986
Ifi27l2b_Gut/Liver	0.9384	0.06159999999999999	2.723703238758914	8.443359e-05	3.955011e-05	0.0	0.25	1.3388078	1.3021033	3.0631309	-9.095947	11.106287	1.0536034526929823	0.4612304817829973	0.18137353920737811	0.07553716802348862	0.8173729231513445	0.5168001859277319	1.0	WT vs Aire_KO	WT	Aire_KO	Gut/Liver	Ifi27l2b	1.3388078	7.460796182155617
Ifit2_Gut/Liver	0.9414	0.05860000000000004	2.7770047144231684	1.8867162e-05	4.976142e-06	0.0	0.25	1.8568728	1.8972311	2.2653387	-6.7063293	10.236892	0.18057909465344968	0.042286689799368296	0.0827552568827227	0.02765358779305129	0.15544770403819247	0.046627317820925926	1.0	WT vs Aire_KO	WT	Aire_KO	Gut/Liver	Ifit2	1.8568728	1.1031898617744456
Igsf23_Gut/Liver	0.9366	0.06340000000000001	2.693193633086964	9.096799e-06	3.5599205e-06	0.0	0.25	1.5959816	1.6490872	2.6682673	-7.768545	10.12858	0.09992388112646076	0.04172505449530674	0.06488087026782018	0.025329196138618268	0.07848286227707374	0.04312618882656827	1.0	WT vs Aire_KO	WT	Aire_KO	Gut/Liver	Igsf23	1.5959816	0.7515054196119317
Ins2_Gut/Liver	0.9896	0.010399999999999965	4.699320973356759	5.016265e-05	3.6285965e-06	0.0	0.25	3.8906467	3.9226828	1.7134457	-2.1557493	9.098284	0.9162446051672155	0.0013123359580052493	0.08332060579784403	0.0013123359580052493	0.7487589803086593	0.0009162320252498098	1.0	WT vs Aire_KO	WT	Aire_KO	Gut/Liver	Ins2	3.8906467	1.511873389482499
Klk1b22_Gut/Liver	0.9436	0.056400000000000006	2.8344691943349973	3.2080425e-05	8.507641e-06	0.0	0.25	1.9138713	1.9701471	2.3452582	-6.8408794	9.345596	0.4489055140610525	0.02754237288135593	0.070191947657805	0.007415254237288135	0.38723147137279335	0.03189727507003649	1.0	WT vs Aire_KO	WT	Aire_KO	Gut/Liver	Klk1b22	1.9138713	1.614565731287005
Krt15_Gut/Liver	0.9386	0.06140000000000001	2.7373130788583637	4.8619244e-05	2.0835521e-05	0.0	0.25	1.5829402	1.622613	2.5822115	-8.34486	11.523828	0.9931739353211282	0.12106577249877665	0.07922644502690024	0.018317095956225812	0.7932634557313032	0.12231284993471489	0.5	WT vs Aire_KO	WT	Aire_KO	Gut/Liver	Krt15	1.5829402	2.7672199440002467
Krt19_Gut/Liver	0.929	0.07100000000000001	2.571432675999251	0.0001742033	7.560703e-05	0.0	0.25	1.5191875	1.523967	2.0546207	-5.9940157	8.87855	2.488578473878171	0.6695276702700299	0.28262149459038644	0.10960229547577753	1.7578292846825172	0.5932617509636714	0.0	WT vs Aire_KO	WT	Aire_KO	Gut/Liver	Krt19	1.5191875	9.814829411506665
Krt5_Gut/Liver	0.9316	0.06840000000000002	2.61248815327546	0.00021452547	9.821591e-05	0.0	0.25	1.3007551	1.3714812	2.4085875	-7.7668138	9.023762	3.070940819423371	0.7559055118110234	0.35496644857418747	0.1294374749766451	2.155533346837636	0.5376974289547156	0.5	WT vs Aire_KO	WT	Aire_KO	Gut/Liver	Krt5	1.3007551	13.926013097763065
Krt77_Gut/Liver	0.9396	0.060399999999999954	2.7453885179899027	5.904531e-05	1.4964457e-05	0.0	0.25	1.7939428	1.855447	2.5429177	-7.248105	9.82274	0.7971333484421497	0.08151496952711425	0.14777777230356878	0.025084523332888475	0.6033255948908778	0.0626426054573601	1.0	WT vs Aire_KO	WT	Aire_KO	Gut/Liver	Krt77	1.7939428	3.27747668147088
Krt84_Gut/Liver	0.9312	0.06880000000000003	2.6055392108117714	3.7058497e-05	8.54467e-06	0.0	0.25	1.7265869	1.7123284	2.1056728	-6.2260303	9.7960415	0.39337938237786474	0.03466568797544375	0.08579015824842831	0.010395813870723787	0.3311261765470719	0.031096387628136903	0.5	WT vs Aire_KO	WT	Aire_KO	Gut/Liver	Krt84	1.7265869	2.396768766045572
Ldb3_Gut/Liver	0.929	0.07100000000000001	2.5731712327083285	2.6149564e-05	8.024766e-06	0.0	0.25	1.8671472	1.8413444	1.8954946	-4.2345595	8.68649	0.24283152355989968	0.05868254815605678	0.12916190410499967	0.0369344721740291	0.18458494705947742	0.061076112298762794	0.5	WT vs Aire_KO	WT	Aire_KO	Gut/Liver	Ldb3	1.8671472	1.1238374471664432
Lgals2_Gut/Liver	0.9366	0.06340000000000001	2.693391948049383	0.00012476175	5.39162e-05	0.0	0.25	1.5727639	1.5644684	2.752143	-7.8228183	11.35994	1.7284391443154725	0.5468492815516705	0.2858682478371397	0.14506595044263543	1.314702661547631	0.5301028127451028	1.0	WT vs Aire_KO	WT	Aire_KO	Gut/Liver	Lgals2	1.5727639	7.790528345108049
Lgals4_Gut/Liver	0.94	0.06	2.7533310705197263	0.0004994831	0.00012860427	0.0	0.25	1.599116	1.5502434	3.164608	-9.097369	11.184749	6.110542340815483	1.6161500734018412	0.40168964192105294	0.18740824769785153	4.285742773778313	1.434587892459025	1.0	WT vs Aire_KO	WT	Aire_KO	Gut/Liver	Lgals4	1.599116	39.3279905319214
Lipn_Gut/Liver	0.9466	0.0534	2.8832141882086044	2.3142533e-05	1.0112473e-05	0.0	0.25	1.8030796	1.8574827	3.206011	-7.863052	12.207487	0.22763854127662914	0.07297644468170295	0.08589608418895214	0.03249977757017661	0.17345130327520186	0.07422270501532668	1.0	WT vs Aire_KO	WT	Aire_KO	Gut/Liver	Lipn	1.8030796	1.5968689292669302
Lrrc51_Gut/Liver	0.942	0.057999999999999996	2.798635932304664	1.2431476e-05	3.908964e-05	0.0	0.25	-1.6343282	-1.6508727	1.1067401	-5.2938356	2.1200423	0.12009291922038497	0.2953117353974818	0.10580030743156689	0.19084756884203066	0.11015926752024746	0.29388867056161244	1.0	WT vs Aire_KO	WT	Aire_KO	Gut/Liver	Lrrc51	1.6343282	1.0612191337347048
Lypd2_Gut/Liver	0.9631000000000001	0.03689999999999999	3.2625654998837352	0.00027571653	4.2270967e-05	0.0	0.25	2.782791	2.800004	1.7618887	-3.564661	8.476509	4.3638482155174145	0.12121591262956538	0.37266470252054473	0.03819954179456382	3.357285166441074	0.12535868488503799	1.0	WT vs Aire_KO	WT	Aire_KO	Gut/Liver	Lypd2	2.782791	9.019693908691412
Lypd3_Gut/Liver	0.9273	0.07269999999999999	2.5459365667069203	5.2317395e-05	2.170125e-05	0.0	0.25	1.1917357	1.2290959	2.3407474	-6.7624273	9.576265	0.3437974203338391	0.055615796966057236	0.09715379461206469	0.019882445838338002	0.23248005126626428	0.03933351078153614	0.0	WT vs Aire_KO	WT	Aire_KO	Gut/Liver	Lypd3	1.1917357	3.0751748394966167
Lypd8l_Gut/Liver	0.9379	0.06209999999999999	2.7172897563947433	0.0006909817	0.00044915735	0.0	0.25	1.3114147	1.1775689	3.0173118	-7.7132897	10.2433195	12.510506375263581	6.857939632545932	0.5789172890842093	0.38595466880199214	9.995432886387876	7.152426277602702	1.0	WT vs Aire_KO	WT	Aire_KO	Gut/Liver	Lypd8l	1.3114147	33.88453985214237
Mt1_Gut/Liver	0.9461999999999999	0.053800000000000014	2.8962239456185013	0.00033440802	0.0013689396	0.0	0.25	-1.9493711	-1.9586921	1.3264049	-5.7644796	2.574669	2.8728728593106436	20.552824302682467	0.42005917072305554	0.8014452377774828	2.1582814375388404	22.270937719540147	1.0	WT vs Aire_KO	WT	Aire_KO	Gut/Liver	Mt1	1.9493711	40.47445964813233
Mt4_Gut/Liver	0.9605	0.03949999999999998	3.196042954049072	2.1197011e-05	2.7187766e-06	0.0	0.25	2.660124	2.6362321	1.918762	-3.718182	8.646105	0.19210285162485452	0.01064882779483073	0.07213310210275306	0.008680323857822856	0.16555187203484403	0.0158112297911584	1.0	WT vs Aire_KO	WT	Aire_KO	Gut/Liver	Mt4	2.660124	1.0992476814985275
Muc13_Gut/Liver	0.9449	0.05510000000000004	2.843311467928328	0.00030955975	7.744045e-05	0.0	0.25	2.102804	2.0785983	2.8100343	-6.701132	11.504654	4.353010513765449	0.5588493705235995	0.40687754961275435	0.12225855242670941	3.3270748422068	0.6189845479670266	1.0	WT vs Aire_KO	WT	Aire_KO	Gut/Liver	Muc13	2.102804	22.993464403152483
Muc15_Gut/Liver	0.9360999999999999	0.06390000000000001	2.6850479771819966	3.8998263e-05	1.2271863e-05	0.0	0.25	1.9414868	1.9381495	1.8991458	-4.71633	8.374449	0.257459156928049	0.0225071177543485	0.1022887393335041	0.014229947951421327	0.19712362618743628	0.022017481403393206	1.0	WT vs Aire_KO	WT	Aire_KO	Gut/Liver	Muc15	1.9414868	1.2581626623868942
Mucl1_Gut/Liver	0.9771000000000001	0.022899999999999976	3.7562132462474995	5.1103525e-05	5.6583317e-06	0.0	0.25	3.3288145	3.3469331	1.9374686	-3.1846862	9.979037	0.7589137910647774	0.013170625917523021	0.10055943676960366	0.008577450064504649	0.5646076752041128	0.01510083687606464	1.0	WT vs Aire_KO	WT	Aire_KO	Gut/Liver	Mucl1	3.3288145	1.8247898250818264
Mucl2_Gut/Liver	0.9948	0.005199999999999982	5.352490789831688	7.866916e-05	6.785441e-06	0.0	0.25	3.429865	3.4535542	1.2766677	-1.2206855	7.6831465	1.8587785507360626	0.001968503937007874	0.16868706028417688	0.001968503937007874	1.3334119945797847	0.0017948869167367409	1.0	WT vs Aire_KO	WT	Aire_KO	Gut/Liver	Mucl2	3.429865	2.4342894792556766
Myo1a_Gut/Liver	0.9317	0.06829999999999997	2.6131105669803327	3.840375e-05	9.341375e-06	0.0	0.25	1.7865005	1.7474957	1.7563643	-4.6453085	8.266597	0.4968862700273927	0.0776085457538147	0.19554298129791262	0.054295119889674816	0.3860179776261419	0.07728331678109289	0.0	WT vs Aire_KO	WT	Aire_KO	Gut/Liver	Myo1a	1.7865005	2.022610753178598
Myo7b_Gut/Liver	0.9390000000000001	0.061	2.7349916071628204	1.6772541e-05	5.4373904e-06	0.0	0.25	1.8337512	1.8984108	1.7754341	-5.082895	8.136526	0.1692154582898133	0.047583299968859835	0.11141068718838061	0.041780661951154416	0.13939255425688224	0.050302548458641974	1.0	WT vs Aire_KO	WT	Aire_KO	Gut/Liver	Myo7b	1.8337512	0.6730296263098732
Naip1_Gut/Liver	0.9471	0.05289999999999995	2.9074461018359097	2.462375e-05	4.889675e-06	0.0	0.25	2.1669984	2.211248	2.0089176	-5.6522136	8.913014	0.2891482569024297	0.021495062057920726	0.07110956191001712	0.011605276035410828	0.22284395746030788	0.02724461950761208	1.0	WT vs Aire_KO	WT	Aire_KO	Gut/Liver	Naip1	2.1669984	1.129054715931416
Naip6_Gut/Liver	0.9298	0.07019999999999998	2.5841095759144816	1.2978042e-05	4.8437914e-06	0.0	0.25	1.249052	1.2918406	2.4968767	-8.275602	9.740267	0.13410224070315113	0.03592241647760132	0.07793808998285474	0.023360692201610397	0.12177452593767416	0.04860992259378907	0.0	WT vs Aire_KO	WT	Aire_KO	Gut/Liver	Naip6	1.249052	0.9735769715905191
Nts_Gut/Liver	0.9541	0.045899999999999996	3.053420709362351	8.1903214e-05	1.4496761e-05	0.0	0.25	2.4202614	2.4844997	1.7687231	-4.3993874	8.301864	1.7619031196421178	0.0	0.17403385688666384	0.0	1.2292410181121705	0.0	1.0	WT vs Aire_KO	WT	Aire_KO	Gut/Liver	Nts	2.4202614	2.966346421241768
Oxt_Gut/Liver	1.0	0.0	18.420680753952368	5.32552e-05	1.0458334e-06	0.0	0.25	5.530252	5.550875	1.2431855	1.1714554	9.667097	0.9984677689533532	0.012664598069309132	0.06378712334706263	0.012008430090306508	0.8001008004792101	0.01343667009762861	1.0	WT vs Aire_KO	WT	Aire_KO	Gut/Liver	Oxt	5.530252	1.5465659362077728
Penk_Gut/Liver	0.9526	0.0474	3.0080970670138267	6.572023e-05	1.6952905e-05	0.0	0.25	2.4029965	2.4429002	2.092771	-5.5187306	9.177642	0.4421484244132195	0.09104886783219895	0.05339406420590031	0.01710763379153877	0.39440643250447516	0.10398451040556694	1.0	WT vs Aire_KO	WT	Aire_KO	Gut/Liver	Penk	2.4029965	3.5855706679821058
Pf4_Gut/Liver	0.935	0.065	2.6790639388826802	4.940416e-05	1.2268987e-05	0.0	0.25	1.8581038	1.8346341	1.8033143	-4.6057205	8.919813	0.790006749699466	0.06080953334223055	0.13607911436060133	0.041227367765469994	0.5376952271925759	0.050998668705405405	0.5	WT vs Aire_KO	WT	Aire_KO	Gut/Liver	Pf4	1.8581038	2.1092371928691884
Pgc_Gut/Liver	0.9803	0.019699999999999995	3.9075615777324346	2.8624254e-05	2.1654473e-06	0.0	0.25	3.474532	3.5596328	1.8330531	-2.788288	9.348724	0.498826192775358	0.012917611993416078	0.07266273180537215	0.007771141954713288	0.3784534443011581	0.01166468927817696	1.0	WT vs Aire_KO	WT	Aire_KO	Gut/Liver	Pgc	3.474532	1.1163882088661197
Phgr1_Gut/Liver	0.9612	0.0388	3.215645808077208	6.2333755e-05	8.972754e-06	0.0	0.25	2.6827383	2.7679608	2.468883	-7.0362973	11.056543	0.7844838204284332	0.17061757640464434	0.13824936444435673	0.022103963699452823	0.6202581522026651	0.14126097828205475	1.0	WT vs Aire_KO	WT	Aire_KO	Gut/Liver	Phgr1	2.6827383	4.236266574859622
Pigr_Gut/Liver	0.9282	0.07179999999999997	2.559362622250681	0.0006272858	0.0002705078	0.0	0.25	1.1453254	1.0608511	2.5720053	-7.267765	10.006735	9.385595057446345	1.623456893100227	0.4676112961393689	0.18270385693313765	7.382975033814379	1.6908529176538303	0.0	WT vs Aire_KO	WT	Aire_KO	Gut/Liver	Pigr	1.1453254	40.47152692794803
Pla2g1b_Gut/Liver	0.9779	0.02210000000000001	3.832186637894422	2.468047e-05	2.4522556e-06	0.0	0.25	3.2013204	3.244509	1.7355921	-2.8205004	9.03817	0.33220592002837823	0.012917611993416078	0.08598476637171629	0.006861960051603719	0.23511669080380232	0.010520165931741156	1.0	WT vs Aire_KO	WT	Aire_KO	Gut/Liver	Pla2g1b	3.2013204	0.9667607587575919
Plac8_Gut/Liver	0.9300999999999999	0.06990000000000002	2.5887649028008064	0.000108499	4.2013777e-05	0.0	0.25	1.3664372	1.3836153	2.3264067	-6.592976	8.87334	1.1628438897976074	0.206159081809689	0.17216290916973748	0.06160750033364473	0.8797066203486947	0.1963215559626237	0.5	WT vs Aire_KO	WT	Aire_KO	Gut/Liver	Plac8	1.3664372	5.561756718158723
Ppy_Gut/Liver	0.9833000000000001	0.016699999999999993	4.113184587614083	4.040575e-05	3.1048041e-06	0.0	0.25	3.6490993	3.6756554	1.803503	-3.5720286	9.558773	0.8951370139723704	0.006561679790026247	0.06931005261809509	0.0006561679790026247	0.5468987865493405	0.0037004736014134036	1.0	WT vs Aire_KO	WT	Aire_KO	Gut/Liver	Ppy	3.6490993	1.6199217724800128
Prap1_Gut/Liver	0.9461999999999999	0.053800000000000014	2.8676213137073256	0.00047588162	0.0002643331	0.0	0.25	1.5432469	1.5428138	3.4011111	-10.066406	11.857927	9.929996501980568	3.4196583477912723	0.36398247048854004	0.1664664798256152	6.816639717606585	3.0605407335082413	1.0	WT vs Aire_KO	WT	Aire_KO	Gut/Liver	Prap1	1.5432469	31.84295444488528
Psca_Gut/Liver	0.9878	0.012199999999999989	4.394043486819026	0.00010442895	7.686631e-06	0.0	0.25	3.7664397	3.7785492	1.764335	-3.0126276	10.126068	0.5726725853812349	0.04441367498554205	0.10278264982362095	0.008024155878820232	0.39541858779444394	0.033598305520724854	1.0	WT vs Aire_KO	WT	Aire_KO	Gut/Liver	Psca	3.7664397	4.631612529754641
Psg27_Gut/Liver	0.9541	0.045899999999999996	3.038299372906451	2.5031222e-05	7.0648384e-06	0.0	0.25	2.3968554	2.44168	2.575804	-6.3861594	10.704784	0.31187429793271976	0.04223942346189777	0.06770391975247815	0.010545954001512522	0.25387614465106767	0.03628089429885075	1.0	WT vs Aire_KO	WT	Aire_KO	Gut/Liver	Psg27	2.3968554	1.129312914311889
Ptchd4_Gut/Liver	0.9334	0.06659999999999999	2.6427198536151533	1.5529251e-05	5.773054e-05	0.0	0.25	-1.8033074	-1.820534	1.7596207	-7.737325	3.7406054	0.04559495891058866	0.3532991903554426	0.029837859409179587	0.15512255883268855	0.03653646188678518	0.4164684385423139	0.5	WT vs Aire_KO	WT	Aire_KO	Gut/Liver	Ptchd4	1.8033074	2.032573112249376
Ptprh_Gut/Liver	0.9507	0.04930000000000001	2.9630823537730233	1.01700625e-05	2.825209e-06	0.0	0.25	2.2548332	2.3175168	2.383513	-6.0963664	10.37495	0.10452919614528111	0.02790660171715824	0.07110956191001712	0.018570109880332752	0.08771596151902745	0.026185307889108576	1.0	WT vs Aire_KO	WT	Aire_KO	Gut/Liver	Ptprh	2.2548332	0.6997334223985678
Pyy_Gut/Liver	0.9325	0.0675	2.6319203292335973	5.7778387e-05	1.8742845e-05	0.0	0.25	1.7547128	1.7308078	2.1896915	-5.933209	8.888947	1.3201081922629727	0.25754037101294547	0.10957669038093913	0.004087148004804484	0.8545032651822024	0.23793220107814145	0.5	WT vs Aire_KO	WT	Aire_KO	Gut/Liver	Pyy	1.7547128	2.5239750432968164
Rab17_Gut/Liver	0.9277	0.07230000000000003	2.5518850986707893	1.8708222e-05	6.412265e-06	0.0	0.25	1.7138652	1.6835873	1.9496081	-5.2961736	7.993481	0.20616513607788245	0.06020063170069845	0.14507789251719436	0.04506150184616754	0.1694167530484593	0.05527892511417706	0.0	WT vs Aire_KO	WT	Aire_KO	Gut/Liver	Rab17	1.7138652	0.7171885320544249
Rd3_Gut/Liver	0.9695	0.030500000000000027	3.510031164797935	3.4431603e-05	4.750261e-06	0.0	0.25	2.7607179	2.8382752	1.6302555	-3.202413	7.877217	0.29185060008276986	0.01276747186262734	0.12242205821492608	0.010142799946616841	0.23425918977049995	0.014749709890310901	1.0	WT vs Aire_KO	WT	Aire_KO	Gut/Liver	Rd3	2.7607179	1.151841219067574
Rdh7_Gut/Liver	0.9554	0.04459999999999997	3.064646905885109	3.6076774e-05	1.636648e-05	0.0	0.25	1.5777456	1.6830645	3.6914928	-12.4999485	12.69356	0.2606357034467808	0.09904800035588773	0.06786280866326387	0.025329196138618268	0.20320133550142733	0.08105944835157353	1.0	WT vs Aire_KO	WT	Aire_KO	Gut/Liver	Rdh7	1.5777456	3.745970242023472
Reg1_Gut/Liver	0.9578	0.042200000000000015	3.130457560906874	0.00012471079	1.8211382e-05	0.0	0.25	2.848963	2.8042774	2.9064126	-6.8956904	12.647002	1.786660228997103	0.3954301792784377	0.10050647379934174	0.024269874104719966	1.3328222336253077	0.2356559283118419	1.0	WT vs Aire_KO	WT	Aire_KO	Gut/Liver	Reg1	2.848963	8.992030620574965
Reg3b_Gut/Liver	0.9582999999999999	0.041700000000000015	3.142787165710961	0.00028308775	2.0486383e-05	0.0	0.25	2.7786965	2.5259929	3.5366156	-9.785061	14.471998	8.106318851861337	0.24540682414698162	0.08102595431882226	0.001968503937007874	6.842558180959108	0.22921281462470092	1.0	WT vs Aire_KO	WT	Aire_KO	Gut/Liver	Reg3b	2.7786965	28.244205322265675
S100a9_Gut/Liver	0.9388000000000001	0.06119999999999998	2.7323783318995734	4.5679662e-05	1.0867754e-05	0.0	0.25	1.954155	1.9919386	2.1696596	-6.518595	8.698263	0.6971220168299077	0.04026257840651275	0.12787354906095416	0.012261444014413453	0.4544795515496446	0.06267233295551608	1.0	WT vs Aire_KO	WT	Aire_KO	Gut/Liver	S100a9	1.954155	2.3246744489669817
Saa1_Gut/Liver	0.9537	0.04630000000000001	3.0253210225571596	0.0007940094	0.00012059153	0.0	0.25	2.5088587	2.4833362	2.5602412	-6.1519036	10.83624	22.946243816881175	1.2559360959117398	0.4464556687621939	0.05812925397037236	14.626362935694502	1.2312621802787371	1.0	WT vs Aire_KO	WT	Aire_KO	Gut/Liver	Saa1	2.5088587	60.33998205184939
Saa2_Gut/Liver	0.9734	0.026600000000000013	3.669609808767908	8.8409484e-05	8.806312e-06	0.0	0.25	3.470115	3.5402007	2.1101465	-4.6162157	10.402051	1.8616890507065016	0.0161984518884292	0.14535995112626365	0.007921282085502024	1.2363197939793518	0.04276492806835923	1.0	WT vs Aire_KO	WT	Aire_KO	Gut/Liver	Saa2	3.470115	3.444945755004886
Sbpl_Gut/Liver	0.9882	0.011800000000000033	4.577337353360411	5.9180496e-05	5.571402e-06	0.0	0.25	3.3587003	3.3890173	1.4964767	-2.6218987	8.055048	1.1052078611828238	0.0032808398950131233	0.12210428039335466	0.0006561679790026247	0.793053753626703	0.00298095574687727	1.0	WT vs Aire_KO	WT	Aire_KO	Gut/Liver	Sbpl	3.3587003	1.6955894511938108
Selenop_Gut/Liver	0.9309000000000001	0.0691	2.6008980492631633	0.00017427307	7.530158e-05	0.0	0.25	1.5435059	1.5979145	2.2961175	-5.938427	8.407227	1.8352260410302912	0.762661817696517	0.40237816053445785	0.17802448952355554	1.5528909611722148	0.7838648854576304	0.0	WT vs Aire_KO	WT	Aire_KO	Gut/Liver	Selenop	1.5435059	8.278914670944218
Sema3c_Gut/Liver	0.9474	0.05259999999999998	2.891877829896513	1.7669052e-05	4.8224138e-06	0.0	0.25	2.0897672	2.128486	1.616041	-4.3827257	7.495948	0.10512903257592178	0.014735975799635214	0.06406918195613186	0.011708149828729036	0.08485092266706278	0.017007965837575273	1.0	WT vs Aire_KO	WT	Aire_KO	Gut/Liver	Sema3c	2.0897672	0.6354865813255313
Slc16a1_Gut/Liver	0.9351	0.06489999999999996	2.6689423017287117	1.5379326e-05	4.868354e-06	0.0	0.25	1.7396991	1.745234	1.7216187	-4.926556	7.1519475	0.16417042744812083	0.02951921793674096	0.07315664229548902	0.022001089906134613	0.11810474301034866	0.02932651763197155	0.5	WT vs Aire_KO	WT	Aire_KO	Gut/Liver	Slc16a1	1.7396991	0.7047680279612543
Slc51a_Gut/Liver	0.9373	0.06269999999999998	2.706774796489004	2.353816e-05	6.3079015e-06	0.0	0.25	1.9270831	1.9493132	1.877805	-5.1447806	8.228777	0.19758882998640198	0.019779572045019796	0.07853792641349543	0.014380088082210063	0.13891665156669722	0.015518948054223705	1.0	WT vs Aire_KO	WT	Aire_KO	Gut/Liver	Slc51a	1.9270831	0.8920018288493161
Slc5a1_Gut/Liver	0.9552	0.044800000000000006	3.0706598094099187	4.540731e-05	8.002336e-06	0.0	0.25	2.5178246	2.5042279	2.0346165	-5.3110204	9.696092	0.3394014938021007	0.019179011521864853	0.08086706540803654	0.009992659815828106	0.20462290079116655	0.01702288583218297	1.0	WT vs Aire_KO	WT	Aire_KO	Gut/Liver	Slc5a1	2.5178246	2.5417767953872707
Slurp1_Gut/Liver	0.9541	0.04590000000000005	3.059062443519373	9.48315e-05	2.8395483e-05	0.0	0.25	2.2665415	2.2616796	3.0353847	-6.8935194	12.192432	1.2207693672033586	0.09532508118688554	0.13163268825256672	0.016601605943324882	0.9422028605748981	0.09344692303092357	1.0	WT vs Aire_KO	WT	Aire_KO	Gut/Liver	Slurp1	2.2665415	6.421872267723083
Slurp2_Gut/Liver	0.9284	0.0716	2.5624023751923137	2.2722254e-05	7.334076e-06	0.0	0.25	1.9455872	1.9277122	1.9073026	-4.455677	8.306343	0.22808072049346695	0.015139129854530895	0.0729977533847033	0.006055651941812358	0.19346042239388472	0.014844193276982609	0.0	WT vs Aire_KO	WT	Aire_KO	Gut/Liver	Slurp2	1.9455872	0.8700745278596881
Sp6_Gut/Liver	0.9381999999999999	0.06180000000000002	2.744774762698861	4.2898544e-05	1.0973546e-05	0.0	0.25	1.804502	1.8308864	1.3797317	-4.306045	7.0574822	0.4137270165343003	0.04789192134881445	0.1685109276156314	0.03527458961697585	0.31714312406597855	0.055431407246345314	0.5	WT vs Aire_KO	WT	Aire_KO	Gut/Liver	Sp6	1.804502	1.5638273006677628
Spink1_Gut/Liver	0.9468	0.053200000000000025	2.883814165776804	0.00097165536	0.00027548376	0.0	0.25	1.6759284	1.6072738	3.0799468	-7.862157	12.0972	29.104087016928496	5.303958694781796	0.4298339179788345	0.12085168379376318	18.865585477824105	4.515643222536965	1.0	WT vs Aire_KO	WT	Aire_KO	Gut/Liver	Spink1	1.6759284	83.27263763427743
Sult1b1_Gut/Liver	0.956	0.04400000000000004	3.082708708409503	5.73404e-05	1.2292518e-05	0.0	0.25	2.5165875	2.5071235	2.9846172	-6.9077044	11.567549	0.534784354492245	0.08154555362783042	0.12587943164574417	0.035321855954446375	0.40528679976899357	0.0764179436325999	1.0	WT vs Aire_KO	WT	Aire_KO	Gut/Liver	Sult1b1	2.5165875	3.9821430218219787
Tac2_Gut/Liver	0.9536	0.0464	3.0236958694247242	4.042917e-05	7.983455e-06	0.0	0.25	2.3031096	2.391285	1.8468552	-4.780124	8.12256	0.6227509213093431	0.0	0.10532364069920971	0.0	0.437045842593349	0.0	1.0	WT vs Aire_KO	WT	Aire_KO	Gut/Liver	Tac2	2.3031096	1.406775757670403
Tafa1_Gut/Liver	0.9485	0.05149999999999999	2.91783340992896	8.657233e-05	0.00031132295	0.0	0.25	-1.8298697	-1.8617339	1.2384475	-6.051589	2.6521378	0.4289877421516266	2.23106010053828	0.18910243777466806	0.5260493126918446	0.40216212465952095	2.5910453856519284	1.0	WT vs Aire_KO	WT	Aire_KO	Gut/Liver	Tafa1	1.8298697	8.020071158409124
Tff1_Gut/Liver	0.9655	0.034499999999999975	3.425829609033297	5.1038718e-05	3.1091008e-06	0.0	0.25	3.2530851	3.1435804	2.4345262	-5.450081	12.584719	0.9206158977592969	0.004490302059700165	0.07066861439016217	0.002371657991903554	0.4872117693168258	0.004834112821206389	1.0	WT vs Aire_KO	WT	Aire_KO	Gut/Liver	Tff1	3.2530851	3.781230086088186
Tff3_Gut/Liver	0.9653	0.03469999999999995	3.3297003854120684	0.00017700664	1.0685118e-05	0.0	0.25	3.4026182	3.334897	2.5556974	-5.3031535	12.692907	4.25458437617011	0.0895613683882735	0.155259099777309	0.019376417990124115	3.661254097199708	0.07064518282185345	1.0	WT vs Aire_KO	WT	Aire_KO	Gut/Liver	Tff3	3.4026182	14.271801133155853
Tmem238l_Gut/Liver	0.9509	0.04910000000000003	2.9635517450608106	1.2511518e-05	2.47492e-06	0.0	0.25	2.553968	2.6295025	2.4095268	-6.6034603	10.312134	0.13697825315807102	0.02094176787223631	0.08958378495556032	0.017660927977223184	0.09958048757625179	0.016055504678304324	1.0	WT vs Aire_KO	WT	Aire_KO	Gut/Liver	Tmem238l	2.553968	0.6173327106237413
Tnni1_Gut/Liver	0.9758	0.0242	3.7187046039620353	3.110697e-05	6.273337e-06	0.0	0.25	2.2560334	2.2860675	1.0659678	-2.0142694	5.6578293	0.23201476065664217	0.018166955825437075	0.07040379953885262	0.018166955825437075	0.1537978007250525	0.023290446794753936	1.0	WT vs Aire_KO	WT	Aire_KO	Gut/Liver	Tnni1	2.2560334	0.7242099919915201
Tnrc18_Gut/Liver	0.9442999999999999	0.05570000000000003	2.831313898518049	0.00022749716	6.818434e-05	0.0	0.25	1.7520616	1.7489867	1.1662402	-3.423202	5.648052	2.637266470252059	0.5435044930824315	0.6246883806633434	0.35326582588193356	2.347949251546849	0.6349839860145026	1.0	WT vs Aire_KO	WT	Aire_KO	Gut/Liver	Tnrc18	1.7520616	5.522950689792635
Trim31_Gut/Liver	0.9368000000000001	0.06319999999999998	2.6964844691450667	5.5349472e-05	3.0117752e-05	0.0	0.25	1.2034966	1.2025361	2.6531978	-6.8596306	10.255695	0.6207715842579271	0.23912596200898611	0.21901050391186921	0.117823857822857	0.4887098687608347	0.26218761293575205	1.0	WT vs Aire_KO	WT	Aire_KO	Gut/Liver	Trim31	1.2034966	2.6560470497608186
Ugt2b34_Gut/Liver	0.954	0.04600000000000004	3.0613973072314	5.3242897e-05	9.177101e-06	0.0	0.25	2.6593843	2.6761775	3.0033932	-7.210367	11.632435	0.637284945706797	0.02180368343787535	0.11065196184695421	0.009336491836825481	0.4073157646675928	0.018234885310586754	1.0	WT vs Aire_KO	WT	Aire_KO	Gut/Liver	Ugt2b34	2.6593843	3.4338202154636406
Upk3a_Gut/Liver	0.9382	0.061799999999999966	2.7206909164974284	4.6021345e-05	1.1892758e-05	0.0	0.25	1.7325315	1.7342649	2.5237637	-7.7213697	10.848874	0.6149358039532545	0.04585946883758174	0.06384008631732455	0.017660927977223184	0.46801953113429984	0.03940661903708704	1.0	WT vs Aire_KO	WT	Aire_KO	Gut/Liver	Upk3a	1.7325315	3.4433004391193434
Vnn1_Gut/Liver	0.9583	0.04169999999999996	3.1370790190431332	2.478563e-05	5.1608313e-06	0.0	0.25	2.5619788	2.6752272	2.2987213	-6.439748	9.317764	0.2667572374514709	0.021748075982027673	0.12078020613680698	0.014380088082210063	0.20898411412171797	0.02463263413579518	1.0	WT vs Aire_KO	WT	Aire_KO	Gut/Liver	Vnn1	2.5619788	0.8125852075219155
Vnn3_Gut/Liver	0.9476	0.0524	2.9007517206743247	0.00010358328	2.9818391e-05	0.0	0.25	1.978909	1.9591148	2.867501	-6.584564	11.332321	1.222641546617267	0.1677232083277726	0.29959551071083645	0.070841118377152	0.9562824665772585	0.17915055288358114	1.0	WT vs Aire_KO	WT	Aire_KO	Gut/Liver	Vnn3	1.978909	4.89567572593689
Wfdc17_Gut/Liver	0.9353	0.06469999999999998	2.6810488862115696	0.00018420671	5.719671e-05	0.0	0.25	1.6345778	1.6581402	2.3890853	-7.3311353	10.547501	2.3423255424393474	0.37672383113127794	0.2421085174309751	0.08350571644646113	1.7261038862312117	0.29562168226267693	0.5	WT vs Aire_KO	WT	Aire_KO	Gut/Liver	Wfdc17	1.6345778	8.852665534019476
Wfdc21_Gut/Liver	0.9353	0.06470000000000004	2.684906081301488	0.00018215762	5.1819286e-05	0.0	0.25	1.758481	1.7248228	1.811235	-4.9679613	7.9326963	2.9726637171629595	0.3652659148538635	0.29301455373154883	0.101728279727746	2.3295439346258338	0.4081752620876347	0.5	WT vs Aire_KO	WT	Aire_KO	Gut/Liver	Wfdc21	1.758481	8.183433585166945
Atp7b_adult cTEC	0.9490000000000001	0.05099999999999999	3.010528537462219	4.8484333e-05	1.3835683e-05	0.0	0.25	1.8811568	1.9121597	1.2650303	-2.4800339	5.55576	0.8782362459546923	0.22482837528604116	0.42624056094929885	0.17906178489702518	0.39444027582273566	0.17529126206513007	0.5	WT vs Aire_KO	WT	Aire_KO	adult cTEC	Atp7b	1.8811568	1.0105741137266155
Cd2_adult cTEC	0.9296	0.07039999999999996	2.5808178415425047	2.6078764e-05	1.1930913e-05	0.0	0.25	1.4402546	1.3304579	2.203454	-5.296426	8.338528	0.6879719525350592	0.25343249427917625	0.20132146709816615	0.14416475972540044	0.1796452074267829	0.08819794332175318	0.5	WT vs Aire_KO	WT	Aire_KO	adult cTEC	Cd2	1.4402546	0.714615359008312
Cd247_adult cTEC	0.935	0.065	2.6719637939445025	5.581253e-05	2.5819521e-05	0.0	0.25	1.3816843	1.4436982	1.9306569	-6.414803	7.898054	1.422734627831715	0.6384439359267734	0.36380798274002163	0.23569794050343246	0.3817444600823658	0.29625089608955885	0.5	WT vs Aire_KO	WT	Aire_KO	adult cTEC	Cd247	1.3816843	2.7049150466918928
Cdkn1c_adult cTEC	0.9400999999999999	0.05990000000000001	2.7540443194987505	1.01023925e-05	4.1401174e-05	0.0	0.25	-1.7893398	-1.7636967	1.8420973	-6.630747	5.2845573	0.7249190938511327	0.17677345537757436	0.17354368932038836	0.17677345537757436	0.3045325127951885	0.1392296170462654	0.5	WT vs Aire_KO	WT	Aire_KO	adult cTEC	Cdkn1c	1.7893398	1.6220924067497247
Cyp26b1_adult cTEC	0.9712000000000001	0.028799999999999992	3.609967492303419	0.00012071825	1.9495255e-05	0.0	0.25	2.791346	2.9367821	1.763962	-2.6912904	8.083316	1.4252966558791798	0.2688787185354691	0.3609762675296656	0.13787185354691076	0.8388359957951275	0.2280582450144275	1.0	WT vs Aire_KO	WT	Aire_KO	adult cTEC	Cyp26b1	2.791346	2.9321646165847755
Dll4_adult cTEC	0.9359	0.06409999999999999	2.6847415866460493	0.0001663643	5.2166153e-05	0.0	0.25	1.8693912	1.9282248	1.4792125	-3.1229663	5.8236136	2.020631067961165	1.092105263157895	0.6406418554476807	0.41018306636155594	0.9793146779517446	0.624197472933572	0.5	WT vs Aire_KO	WT	Aire_KO	adult cTEC	Dll4	1.8693912	3.4292112684249867
Igfbp4_adult cTEC	0.9388000000000001	0.06119999999999998	2.7330353162144503	2.4832505e-05	4.4825105e-05	0.0	0.25	-1.583966	-1.6467028	2.0774798	-7.0736294	5.060367	0.22411003236245952	0.36041189931350115	0.15196871628910463	0.21624713958810066	0.17536540820682558	0.293615124497135	1.0	WT vs Aire_KO	WT	Aire_KO	adult cTEC	Igfbp4	1.583966	2.93116054415702
Il13ra2_adult cTEC	0.9374	0.06259999999999999	2.7063649822955087	1.08570885e-05	3.6307454e-05	0.0	0.25	-1.7258483	-1.8058822	1.3729607	-5.4726753	3.3011947	0.11798813376483278	0.10526315789473684	0.08535598705501617	0.06578947368421052	0.10399370882916012	0.04869877053064905	0.5	WT vs Aire_KO	WT	Aire_KO	adult cTEC	Il13ra2	1.7258483	0.8081765955686566
Inmt_adult cTEC	0.9362	0.06379999999999997	2.6924549756271388	0.00014249768	6.6237844e-05	0.0	0.25	1.5681105	1.7057822	2.2290149	-4.5198536	7.70358	2.6875674217907224	1.0474828375286043	0.34358144552319314	0.18535469107551483	1.6066522915690538	0.9553936250866379	1.0	WT vs Aire_KO	WT	Aire_KO	adult cTEC	Inmt	1.5681105	3.981971707344055
Myo5c_adult cTEC	0.9448	0.05520000000000003	2.902859186980735	6.99504e-05	1.9009622e-05	0.0	0.25	1.8991816	1.9874439	1.4118654	-2.9093428	6.4863915	1.129449838187702	0.3272311212814645	0.42138619201726	0.13958810068649885	0.5772446787294565	0.20420491843434696	0.5	WT vs Aire_KO	WT	Aire_KO	adult cTEC	Myo5c	1.8991816	1.9523197323083856
Atp2c2_Neuroendocrine	0.9372	0.06280000000000002	2.7032646893601786	3.059406e-05	1.0049838e-05	0.0	0.25	1.7903014	1.7947664	1.9732337	-4.3507566	7.396894	0.25797872340425526	0.07125603864734299	0.18370764381402677	0.06038647342995169	0.23709690389083515	0.07580795435086489	1.0	WT vs Aire_KO	WT	Aire_KO	Neuroendocrine	Atp2c2	1.7903014	0.8227728700637817
Baiap2l2_Neuroendocrine	0.9356	0.06440000000000001	2.681013485973737	3.194152e-05	1.0022592e-05	0.0	0.25	1.7855715	1.7898667	1.7868311	-3.7688627	7.37721	0.3444641449960599	0.0929951690821256	0.16587864460204887	0.07125603864734299	0.2999082493744191	0.1173214525826057	1.0	WT vs Aire_KO	WT	Aire_KO	Neuroendocrine	Baiap2l2	1.7855715	1.0084316155314452
Bcas1_Neuroendocrine	0.9792	0.02080000000000004	3.8622887187710866	3.6183672e-05	7.227332e-06	0.0	0.25	2.4163864	2.4303346	1.172643	-2.140038	5.750892	0.34958628841607553	0.030998389694041867	0.2128644602048857	0.030998389694041867	0.3105761857095308	0.03396581512579187	1.0	WT vs Aire_KO	WT	Aire_KO	Neuroendocrine	Bcas1	2.4163864	0.784356734752655
Capn9_Neuroendocrine	0.9339	0.06609999999999999	2.655358219487378	3.0409243e-05	1.08284175e-05	0.0	0.25	1.685128	1.6724432	1.687192	-4.9421444	7.5078626	0.28959810874704484	0.1578099838969404	0.1557328605200945	0.13768115942028986	0.25835275708416827	0.22080834102136693	1.0	WT vs Aire_KO	WT	Aire_KO	Neuroendocrine	Capn9	1.685128	0.9533964589238166
Ccdc39_Neuroendocrine	0.937	0.063	2.7107551236176537	2.631631e-05	8.591363e-06	0.0	0.25	1.9624748	1.8646781	2.4249425	-5.336684	9.057224	0.11603624901497239	0.009259259259259259	0.07624113475177305	0.009259259259259259	0.12418349312397381	0.01342894743909972	0.5	WT vs Aire_KO	WT	Aire_KO	Neuroendocrine	Ccdc39	1.9624748	1.0490836015343667
Cela2a_Neuroendocrine	0.9272	0.07279999999999998	2.544453210245434	2.6212083e-05	6.5007534e-06	0.0	0.25	1.8785436	1.6988924	1.8069993	-3.158368	8.889404	0.1299251379038613	0.043478260869565216	0.05900315208825847	0.021739130434782608	0.10786601174637445	0.04559177429489429	0.5	WT vs Aire_KO	WT	Aire_KO	Neuroendocrine	Cela2a	1.8785436	1.1830418995022773
Ces1c_Neuroendocrine	0.9981	0.0019000000000000128	6.2653812761976715	5.3365926e-05	3.666739e-06	0.0	0.25	3.7845502	3.7088192	1.4371972	-1.1318083	8.929523	0.5607762017336485	0.010869565217391304	0.15524034672970843	0.010869565217391304	0.48158059868956093	0.012750223128904756	1.0	WT vs Aire_KO	WT	Aire_KO	Neuroendocrine	Ces1c	3.7845502	1.9818763232231138
Cfap53_Neuroendocrine	0.9729	0.027100000000000013	3.5882110905602653	2.5167996e-05	5.945477e-06	0.0	0.25	1.9899681	1.9318361	1.0437865	-1.3960886	6.346702	0.19956658786446022	0.030998389694041867	0.1292356185973207	0.020128824476650563	0.17137992944548647	0.04578889227487963	1.0	WT vs Aire_KO	WT	Aire_KO	Neuroendocrine	Cfap53	1.9899681	0.7358460554480553
Clec2g_Neuroendocrine	0.9623	0.037699999999999956	3.3402025688325345	8.316632e-05	3.2876735e-05	0.0	0.25	1.3780141	1.3392591	0.68252957	-0.96691656	4.0233045	0.6070724980299448	0.1719001610305958	0.20173364854215922	0.11151368760064412	0.5811164251615454	0.18969553490722862	1.0	WT vs Aire_KO	WT	Aire_KO	Neuroendocrine	Clec2g	1.3780141	1.4896466571092608
Clps_Neuroendocrine	0.9873000000000001	0.012699999999999989	4.474912998212584	0.000152138	1.6945356e-05	0.0	0.25	3.0958471	3.0080352	1.5098263	-2.8196683	8.70569	3.564026792750197	0.2210144927536232	0.1532702915681639	0.09581320450885668	2.5905016702757964	0.2783520221668572	1.0	WT vs Aire_KO	WT	Aire_KO	Neuroendocrine	Clps	3.0958471	5.767755224704743
Cpm_Neuroendocrine	0.9353	0.06469999999999998	2.6828958127389466	3.9037546e-05	1.3767663e-05	0.0	0.25	1.4726316	1.4618325	1.0311147	-2.1714392	5.268217	0.3786446020488573	0.10225442834138486	0.1922773837667454	0.09138486312399355	0.32880611116607855	0.18513701893466322	0.5	WT vs Aire_KO	WT	Aire_KO	Neuroendocrine	Cpm	1.4726316	1.4107031321525574
Cyp2c68_Neuroendocrine	0.9463	0.05369999999999997	2.896007165087097	3.8764367e-05	8.700013e-06	0.0	0.25	2.2316222	2.2405376	2.288735	-5.59345	9.523399	0.4310480693459417	0.06964573268921095	0.11465721040189124	0.049516908212560384	0.36487345855124054	0.07602102696920399	1.0	WT vs Aire_KO	WT	Aire_KO	Neuroendocrine	Cyp2c68	2.2316222	1.4079495000839233
Fabp12_Neuroendocrine	0.9349000000000001	0.06509999999999999	2.6650329188835626	1.8335082e-05	6.0912695e-05	0.0	0.25	-1.7480843	-1.7257676	2.5777397	-8.719705	5.9909945	0.06767139479905436	0.3115942028985507	0.042454688731284475	0.144122383252818	0.05139521524086572	0.43692301185960253	1.0	WT vs Aire_KO	WT	Aire_KO	Neuroendocrine	Fabp12	1.7480843	2.5532975578308106
Fabp4_Neuroendocrine	0.9296	0.07040000000000002	2.5808860897366404	0.00020114786	0.0005103274	0.0	0.25	-1.4763869	-1.503907	1.8272651	-5.8930106	4.9048114	2.2985618597320716	5.015297906602253	0.5450157604412919	0.69524959742351	2.0347943437047	6.074740867429007	1.0	WT vs Aire_KO	WT	Aire_KO	Neuroendocrine	Fabp4	1.4763869	18.013400335311886
Ghrl_Neuroendocrine	0.9752000000000001	0.02479999999999999	3.6744377637558623	0.00012976913	1.3471758e-05	0.0	0.25	3.4887757	3.546744	2.0101256	-4.03784	8.506315	6.294621749408982	0.0	0.07693065405831362	0.0	5.593955439613822	0.0	1.0	WT vs Aire_KO	WT	Aire_KO	Neuroendocrine	Ghrl	3.4887757	3.680506525039673
Gm15056_Neuroendocrine	0.9285000000000001	0.07149999999999995	2.5638971086744275	2.6126923e-05	0.00011203044	0.0	0.25	-1.7559063	-1.6864896	2.2410393	-8.003372	5.450967	0.013297872340425532	0.13486312399355876	0.007978723404255319	0.06964573268921095	0.01595759199403255	0.17141778383228462	0.5	WT vs Aire_KO	WT	Aire_KO	Neuroendocrine	Gm15056	1.7559063	4.436574031114581
Hspa1a_Neuroendocrine	0.9762	0.023799999999999988	4.435265593088742	0.0003829091	0.0009985401	0.0	0.25	-1.4623199	-1.4651582	0.53131926	-3.2895203	0.52253723	3.183806146572104	8.127616747181964	0.4525216706067769	0.6489533011272137	3.1445210449060084	9.069362438710726	1.0	WT vs Aire_KO	WT	Aire_KO	Neuroendocrine	Hspa1a	1.4623199	15.036598677635194
Irx2_Neuroendocrine	0.928	0.07199999999999995	2.55674911454976	6.490045e-05	2.9195679e-05	0.0	0.25	1.2521147	1.2931972	1.8724787	-4.5952635	6.5886765	0.4322301024428684	0.0821256038647343	0.1285460992907801	0.07125603864734299	0.3844302615221665	0.11528795557309844	1.0	WT vs Aire_KO	WT	Aire_KO	Neuroendocrine	Irx2	1.2521147	1.8469003027677533
Kcnk16_Neuroendocrine	0.9492	0.05080000000000001	2.9292399473204975	5.5864562e-05	1.4781459e-05	0.0	0.25	2.0503926	2.1177847	2.2318554	-5.352301	7.1112037	0.666075650118203	0.1332528180354267	0.3473207249802992	0.10225442834138486	0.6426581014329611	0.13826331662834457	1.0	WT vs Aire_KO	WT	Aire_KO	Neuroendocrine	Kcnk16	2.0503926	1.5196074259281158
Klf2_Neuroendocrine	0.9651	0.03490000000000004	3.7925791278076213	0.00012302984	0.0002956429	0.0	0.25	-1.2611365	-1.2371371	0.5996761	-3.5288634	0.47814608	1.0881599684791174	1.892914653784219	0.3853427895981083	0.46618357487922685	1.1113721109796724	2.249606839902431	1.0	WT vs Aire_KO	WT	Aire_KO	Neuroendocrine	Klf2	1.2611365	4.3778071260452265
Ly6i_Neuroendocrine	0.9379	0.06209999999999999	2.7159839966034225	1.742458e-05	3.7843907e-05	0.0	0.25	-1.3533915	-1.3648641	2.5971408	-7.583694	6.7431836	0.19493695823483057	0.17954911433172302	0.07427107959022852	0.09138486312399355	0.164705561698003	0.20101553340484732	1.0	WT vs Aire_KO	WT	Aire_KO	Neuroendocrine	Ly6i	1.3533915	1.5039217901229862
Muc13_Neuroendocrine	0.9304	0.0696	2.594037838732037	0.00013702965	3.7598038e-05	0.0	0.25	1.7110884	1.6237974	1.5059041	-2.6106396	7.102451	1.7377856579984237	0.14855072463768115	0.4389282899921193	0.10829307568438003	1.5510916245494166	0.22664385716382712	1.0	WT vs Aire_KO	WT	Aire_KO	Neuroendocrine	Muc13	1.7110884	7.04864288568497
Mucl1_Neuroendocrine	0.9907999999999999	0.009200000000000041	5.25278860759026	3.4792007e-05	3.422589e-06	0.0	0.25	3.2306824	3.16539	1.4535881	-1.4355116	8.329413	0.426812450748621	0.0	0.07821118991331757	0.0	0.4493215391454549	0.0	1.0	WT vs Aire_KO	WT	Aire_KO	Neuroendocrine	Mucl1	3.2306824	1.2358818101882934
Mucl2_Neuroendocrine	0.9998	0.00019999999999997797	13.122150847551964	9.3800896e-05	9.221481e-06	0.0	0.25	3.2657337	3.21563	0.9292721	0.63396597	6.254187	1.6002758077226158	0.0	0.16312056737588648	0.0	1.4182283986903332	0.0	1.0	WT vs Aire_KO	WT	Aire_KO	Neuroendocrine	Mucl2	3.2657337	2.6127296710014347
Pdzrn3_Neuroendocrine	0.9362999999999999	0.06370000000000003	2.6880272739286317	4.91753e-05	1.637355e-05	0.0	0.25	2.068347	2.0589013	2.1939223	-4.189502	8.108413	0.37509850275807705	0.19806763285024154	0.26044129235618585	0.12681159420289856	0.44838087909883145	0.2067235963393461	1.0	WT vs Aire_KO	WT	Aire_KO	Neuroendocrine	Pdzrn3	2.068347	1.4611390405893325
Plin2_Neuroendocrine	0.9309000000000001	0.0691	2.6035309514462677	2.1844728e-05	7.9173435e-05	0.0	0.25	-1.6987655	-1.7016122	1.53662	-6.013925	3.4074001	0.2062647754137116	0.4464573268921095	0.12864460204885733	0.23711755233494358	0.1885746208773542	0.6773217798772322	1.0	WT vs Aire_KO	WT	Aire_KO	Neuroendocrine	Plin2	1.6987655	2.308662624359132
Prg3_Neuroendocrine	0.9466	0.0534	2.87846109952955	2.3902732e-05	0.00013107187	0.0	0.25	-2.3034427	-2.2866719	2.5449662	-8.7792015	6.088964	0.22645784081954293	1.8051529790660226	0.06501182033096925	0.28945249597423506	0.25720326193662885	2.5412094180456037	1.0	WT vs Aire_KO	WT	Aire_KO	Neuroendocrine	Prg3	2.3034427	5.097543485164644
S100a4_Neuroendocrine	0.9308000000000001	0.06919999999999998	2.599047588522379	3.788747e-05	0.00016514154	0.0	0.25	-1.8788667	-1.8419178	1.8585312	-6.9991784	4.1201215	0.25098502758077224	0.9758454106280192	0.0855003940110323	0.19806763285024154	0.16699651545409241	1.2527426140222797	1.0	WT vs Aire_KO	WT	Aire_KO	Neuroendocrine	S100a4	1.8788667	5.3908059763908405
Sbpl_Neuroendocrine	0.9941	0.005900000000000016	5.127027421426845	4.868994e-05	7.1610457e-06	0.0	0.25	2.7192144	2.696781	1.0771401	-0.51546955	6.9521327	1.174152876280536	0.0	0.12450748620961383	0.0	0.9053866198124569	0.0	1.0	WT vs Aire_KO	WT	Aire_KO	Neuroendocrine	Sbpl	2.7192144	1.3852220076322554
Sis_Neuroendocrine	0.9293	0.07069999999999999	2.5778281930261935	4.702175e-05	1.4082006e-05	0.0	0.25	1.5374489	1.5966048	1.7802315	-4.722791	7.3840137	0.2894996059889677	0.03260869565217391	0.08353033884948777	0.03260869565217391	0.2766237797593609	0.03874605559115973	0.5	WT vs Aire_KO	WT	Aire_KO	Neuroendocrine	Sis	1.5374489	2.4175807559490208
Slc15a1_Neuroendocrine	0.9384	0.06159999999999999	2.723939544649948	4.636716e-05	1.2223891e-05	0.0	0.25	1.8893801	1.9750366	1.7344304	-3.842085	6.7281537	0.16184003152088255	0.010869565217391304	0.06826241134751773	0.010869565217391304	0.1739700596826052	0.005010170646412216	1.0	WT vs Aire_KO	WT	Aire_KO	Neuroendocrine	Slc15a1	1.8893801	1.4640303266048433
Smarca1_Neuroendocrine	0.94	0.06	2.7515406899634858	2.0030446e-05	8.1201315e-06	0.0	0.25	1.6495018	1.7034857	2.4341457	-6.2163296	7.8245482	0.22586682427107957	0.06038647342995169	0.1205673758865248	0.05112721417069243	0.2347754152180659	0.05782009304604475	1.0	WT vs Aire_KO	WT	Aire_KO	Neuroendocrine	Smarca1	1.6495018	0.630380365550518
Smbd1_Neuroendocrine	0.9525	0.04749999999999999	3.017856309945037	4.4816163e-05	1.0261747e-05	0.0	0.25	2.0372183	2.0516636	1.369384	-3.4028835	7.3490214	0.47547281323877055	0.0821256038647343	0.24399133175728915	0.030998389694041867	0.39175032854157	0.08309094277679191	1.0	WT vs Aire_KO	WT	Aire_KO	Neuroendocrine	Smbd1	2.0372183	1.4356465554237365
Tac4_Neuroendocrine	0.9449000000000001	0.05509999999999998	2.842009644823083	8.939339e-06	3.3020813e-05	0.0	0.25	-1.9316051	-1.9704509	2.429401	-7.7024055	5.8051705	0.020587076438140266	0.13486312399355876	0.020587076438140266	0.0821256038647343	0.018363968056105393	0.19059606165269521	1.0	WT vs Aire_KO	WT	Aire_KO	Neuroendocrine	Tac4	1.9316051	1.0144632998108862
Tekt4_Neuroendocrine	0.9442	0.05579999999999996	2.8389125255084555	3.834098e-05	1.2156701e-05	0.0	0.25	1.8589857	1.8814521	1.5100205	-4.490323	6.2397885	0.39381402679275007	0.13486312399355876	0.253940110323089	0.10225442834138486	0.3323762307168117	0.1294234367069333	1.0	WT vs Aire_KO	WT	Aire_KO	Neuroendocrine	Tekt4	1.8589857	0.8544098386168479
Tff1_Neuroendocrine	0.9674	0.03260000000000002	3.8693632591793397	8.189727e-05	6.203612e-06	0.0	0.25	3.3087995	3.1531458	2.046928	-2.6368966	10.206478	3.3389479905437347	0.0571658615136876	0.1459810874704492	0.020128824476650563	2.4706510888071236	0.06043302671272036	1.0	WT vs Aire_KO	WT	Aire_KO	Neuroendocrine	Tff1	3.3087995	6.156798632144926
Tff3_Neuroendocrine	0.9697	0.030299999999999994	3.519851089505442	0.00024601148	3.5883353e-05	0.0	0.25	2.6173387	2.5395565	1.6558595	-3.0694923	8.585815	3.337470449172577	0.10225442834138486	0.1856776989755713	0.04186795491143317	2.9851744427075877	0.28959100217891687	1.0	WT vs Aire_KO	WT	Aire_KO	Neuroendocrine	Tff3	2.6173387	11.461186871528625
Tph1_Neuroendocrine	0.9947999999999999	0.005200000000000038	6.016743806548183	0.00010399588	1.2782912e-05	0.0	0.25	2.968245	3.0303197	0.938741	-1.2746892	5.437952	0.6554373522458627	0.010869565217391304	0.12342395587076437	0.010869565217391304	0.6257955667177396	0.014059714419080717	1.0	WT vs Aire_KO	WT	Aire_KO	Neuroendocrine	Tph1	2.968245	2.1534755861759187
Ubxn10_Neuroendocrine	0.9481999999999999	0.05180000000000001	2.907777429139703	2.7529939e-05	9.31547e-06	0.0	0.25	1.5697699	1.6046715	0.9707559	-2.0315442	4.6343317	0.21749408983451535	0.040257648953301126	0.1604609929078014	0.040257648953301126	0.19305464207086306	0.042156423389873535	1.0	WT vs Aire_KO	WT	Aire_KO	Neuroendocrine	Ubxn10	1.5697699	0.5293070825934411
C1ra_Immature MEC - Ccl21	0.9380999999999999	0.06190000000000001	2.71833752180447	3.896845e-05	1.2424972e-05	0.0	0.25	1.7356517	1.769104	1.2383397	-2.914093	5.702405	0.35570346849047446	0.05439489066897596	0.2557401074743533	0.05439489066897596	0.39229928799675373	0.0519885841834926	1.0	WT vs Aire_KO	WT	Aire_KO	Immature MEC - Ccl21	C1ra	1.7356517	0.9108453696966162
Chil4_Immature MEC - Ccl21	0.9404	0.059599999999999986	2.767704142679044	2.1337932e-05	0.00011133533	0.0	0.25	-2.0503168	-2.0472538	2.2988417	-10.618725	5.2075105	0.28441011235955066	2.2212870751244855	0.07419394235466534	0.1531446200476293	0.2894109735457671	2.072169914161563	1.0	WT vs Aire_KO	WT	Aire_KO	Immature MEC - Ccl21	Chil4	2.0503168	4.212708530426018
Ifi213_Immature MEC - Ccl21	0.9415	0.058499999999999996	2.787152331453701	1.8624758e-05	6.4200703e-06	0.0	0.25	1.7574903	1.8312352	2.1415503	-4.6416874	8.114697	0.13026685393258428	0.04568088330807534	0.09611626770884218	0.034260662481056504	0.14016882866225405	0.05982002597545106	0.5	WT vs Aire_KO	WT	Aire_KO	Immature MEC - Ccl21	Ifi213	1.7574903	0.811114987432956
Lcn2_Immature MEC - Ccl21	0.9563	0.04369999999999996	3.086876912122351	4.3690947e-05	4.2405245e-05	0.0	0.25	1.6600614	1.8555939	3.494547	-9.785843	12.011844	0.8838544211040551	0.13972180125568304	0.10988641914997559	0.07926499242260227	0.4827797505530215	0.16456715799784327	1.0	WT vs Aire_KO	WT	Aire_KO	Immature MEC - Ccl21	Lcn2	1.6600614	4.040273418426512
Apoa1_TA MEC	0.9379	0.06209999999999999	2.7149294667122703	1.2728633e-05	3.1452541e-06	0.0	0.25	1.827429	1.8023887	2.2586977	-5.489004	9.215401	0.2415757575757575	0.0356222735437516	0.07710606060606057	0.009063382088786246	0.1230313556307269	0.013663309184100894	0.5	WT vs Aire_KO	WT	Aire_KO	TA MEC	Apoa1	1.827429	0.6901525452733037
Aqp3_TA MEC	0.9488	0.05120000000000002	2.934408361806595	2.2358523e-05	6.60943e-06	0.0	0.25	1.877303	1.9031153	1.3433218	-2.7986827	6.1540256	0.22071212121212125	0.15019758788811907	0.07521212121212117	0.06202720041057224	0.07286906425015283	0.06952426353068286	0.5	WT vs Aire_KO	WT	Aire_KO	TA MEC	Aqp3	1.877303	0.7167554116249071
Ccl21a_TA MEC	0.9255	0.07450000000000001	2.5195787412662183	0.00067509245	0.00029025265	0.0	0.25	1.3464445	1.2889454	2.5564802	-8.038826	9.078402	19.93754545454545	6.082381318963297	0.6411212121212122	0.3943648960739028	11.467138697767021	2.8586787357413126	0.0	WT vs Aire_KO	WT	Aire_KO	TA MEC	Ccl21a	1.3464445	61.150837020873986
Chil4_TA MEC	0.927	0.07299999999999995	2.5414939982186593	9.564389e-06	2.5018371e-05	0.0	0.25	-1.1849124	-1.1984181	2.5454426	-10.68532	6.6040897	0.1330909090909091	1.4647985629971774	0.04686363636363635	0.07100333589940981	0.05691722568501031	0.6821999779347865	0.0	WT vs Aire_KO	WT	Aire_KO	TA MEC	Chil4	1.1849124	1.9473375785350802
Crabp1_TA MEC	0.9535	0.046499999999999986	3.026723636614827	2.1409918e-05	2.7378846e-06	0.0	0.25	2.496326	2.5481956	2.114958	-3.8879118	8.72884	0.40868181818181815	0.02710289966641006	0.06553030303030301	0.012440338722093918	0.17119297345940648	0.010466459972849958	1.0	WT vs Aire_KO	WT	Aire_KO	TA MEC	Crabp1	2.496326	0.8968707367777827
Crabp2_TA MEC	0.9639	0.036099999999999965	3.307943885548868	3.0680338e-05	9.214201e-06	0.0	0.25	1.9456542	2.0005286	1.2675593	-3.2114472	5.9496803	0.3286212121212121	0.08309468822170901	0.12663636363636355	0.051809083910700535	0.16294744301849218	0.03639967429689124	1.0	WT vs Aire_KO	WT	Aire_KO	TA MEC	Crabp2	1.9456542	0.8532665714621543
Cxcl13_TA MEC	0.9890000000000001	0.010999999999999954	4.648776259144631	4.151206e-05	4.760966e-06	0.0	0.25	3.3302536	3.3701446	1.4271705	-2.2063575	7.7980413	0.7623636363636364	0.020348986399794714	0.07275757575757573	0.020348986399794714	0.28950017915864895	0.0068550376497644085	1.0	WT vs Aire_KO	WT	Aire_KO	TA MEC	Cxcl13	3.3302536	1.0704164129495621
Fabp6_TA MEC	0.9432	0.05679999999999996	2.8122187004282186	3.6155467e-05	6.294333e-06	0.0	0.25	2.2347832	2.2499745	2.0376072	-3.7503572	8.293563	1.0932575757575755	0.06547087503207595	0.11639393939393933	0.02274570182191429	0.43532020268645377	0.021076799612699166	0.5	WT vs Aire_KO	WT	Aire_KO	TA MEC	Fabp6	2.2347832	1.5633390891551973
Gal_TA MEC	0.9509000000000001	0.04909999999999998	2.967756048384037	1.839273e-05	2.2856013e-06	0.0	0.25	2.617507	2.65315	2.369007	-3.9502277	9.755149	0.5971818181818185	0.005686425455478573	0.057530303030303015	0.005686425455478573	0.25912002293778574	0.002611106047718004	1.0	WT vs Aire_KO	WT	Aire_KO	TA MEC	Gal	2.617507	0.826985193490982
Gpx3_TA MEC	0.9304	0.0696	2.5954225682080843	4.000528e-05	1.24795915e-05	0.0	0.25	1.5812767	1.5772035	2.0714602	-5.6338162	7.917723	0.6743636363636365	0.2323582242750834	0.19581818181818186	0.06895560687708495	0.32654342208685194	0.111571623305604	0.0	WT vs Aire_KO	WT	Aire_KO	TA MEC	Gpx3	1.5812767	2.047907953858376
Igfbp6_TA MEC	0.9535	0.046499999999999986	3.0393038262438856	5.4152384e-05	7.964791e-06	0.0	0.25	2.395542	2.5567014	1.6530948	-3.2510033	7.4706426	0.634121212121212	0.04346420323325635	0.0634242424242424	0.014575314344367462	0.30139727939552596	0.02072841294970257	1.0	WT vs Aire_KO	WT	Aire_KO	TA MEC	Igfbp6	2.395542	1.8205609560012816
Lcn2_TA MEC	0.9411	0.05890000000000001	2.7719681706371784	1.38388405e-05	4.2333013e-06	0.0	0.25	1.8445959	1.8854806	2.569448	-7.494231	9.885355	0.3534999999999999	0.09089556068770849	0.06910606060606057	0.03509879394405953	0.11064816741294924	0.05633219060935178	1.0	WT vs Aire_KO	WT	Aire_KO	TA MEC	Lcn2	1.8445959	0.6963998538255687
Mucl2_TA MEC	0.9518	0.04820000000000002	3.0086862661362757	2.0222793e-05	2.3410648e-06	0.0	0.25	2.6488261	2.6281452	2.0121284	-3.2544298	8.860893	0.34087878787878795	0.03625352835514499	0.11204545454545448	0.03394405953297408	0.14007295952585985	0.02278295087718671	1.0	WT vs Aire_KO	WT	Aire_KO	TA MEC	Mucl2	2.6488261	1.0740838593244555
Pcp4_TA MEC	0.9366	0.06340000000000001	2.6928715404824892	2.0445255e-05	3.8603334e-06	0.0	0.25	2.0299535	1.9779115	1.9329247	-3.892756	8.256851	0.2845909090909091	0.007821401077752116	0.07865151515151511	0.0033769566333076723	0.13247298349777903	0.0023053978605920194	0.5	WT vs Aire_KO	WT	Aire_KO	TA MEC	Pcp4	2.0299535	1.0934755781292906
Pdzk1ip1_TA MEC	0.9263	0.07369999999999999	2.5314596501934226	4.5403547e-05	1.40923985e-05	0.0	0.25	1.6134236	1.6140318	1.5734029	-4.1941385	6.9442835	0.21796969696969692	0.05446753913266616	0.06475757575757574	0.029499615088529635	0.06767582962793603	0.03482459274584713	0.0	WT vs Aire_KO	WT	Aire_KO	TA MEC	Pdzk1ip1	1.6134236	1.3362924927473063
Prph_TA MEC	0.9414	0.058599999999999985	2.7842097127185568	3.0505584e-05	6.0724474e-06	0.0	0.25	1.7990723	1.8600321	2.1087766	-4.2282114	7.6960716	0.967348484848485	0.14396715422119577	0.12460606060606054	0.11152681549910187	0.33868407806141865	0.06105858757472203	0.5	WT vs Aire_KO	WT	Aire_KO	TA MEC	Prph	1.7990723	1.2295422008633607
Psca_TA MEC	0.9277	0.07230000000000003	2.5518850986707893	4.2110893e-05	1.396042e-05	0.0	0.25	1.3878456	1.3835211	2.1173158	-4.601162	7.955172	0.4824696969696969	0.0044444444444444444	0.06321212121212119	0.0044444444444444444	0.12739214948983535	0.0026546398710460576	0.0	WT vs Aire_KO	WT	Aire_KO	TA MEC	Psca	1.3878456	1.679682384133339
Ptgds_TA MEC	0.9565	0.04349999999999998	3.090965465406245	4.1558607e-05	6.284073e-06	0.0	0.25	2.5038905	2.5966175	2.1809459	-4.8569765	8.937885	0.6631969696969696	0.004531691044393123	0.08468181818181814	0.004531691044393123	0.19870485371556296	0.001839116213271964	1.0	WT vs Aire_KO	WT	Aire_KO	TA MEC	Ptgds	2.5038905	1.5084207493066772
S100a8_TA MEC	0.942	0.057999999999999996	2.7912777046517467	0.00012747578	2.7462129e-05	0.0	0.25	2.082037	2.1877213	2.1668396	-5.819668	8.162582	2.576227272727274	0.2099204516294586	0.2665454545454546	0.05135232229920452	1.2139552155254014	0.0850459221147712	1.0	WT vs Aire_KO	WT	Aire_KO	TA MEC	S100a8	2.082037	5.314701380729676
S100a9_TA MEC	0.9553	0.04469999999999996	3.066266812345283	2.992646e-05	3.4410214e-06	0.0	0.25	2.8735266	2.8203707	2.1262393	-3.3507752	9.349365	0.9723181818181816	0.015991788555298946	0.11815151515151509	0.012527585322042598	0.31198157953536054	0.007674377393462281	1.0	WT vs Aire_KO	WT	Aire_KO	TA MEC	S100a9	2.8735266	1.7114634054899214
Scgb1a1_TA MEC	0.9319999999999999	0.068	2.618668930385474	2.4109755e-05	6.3418993e-06	0.0	0.25	1.8908741	1.8245306	1.9434198	-5.30235	8.183347	1.1262121212121226	0.024618937644341803	0.1574393939393939	0.017952270977675135	0.33521988177479023	0.012377437021218827	0.0	WT vs Aire_KO	WT	Aire_KO	TA MEC	Scgb1a1	1.8908741	1.4386175704002333
Sprr1a_TA MEC	0.9539	0.046099999999999974	3.032308389162674	9.040153e-05	3.1012318e-05	0.0	0.25	1.7993636	1.821856	1.5058649	-4.666342	6.1625395	1.3014242424242428	0.36020015396458793	0.1831818181818181	0.10921734667693098	0.6510249445228568	0.15334529405428743	1.0	WT vs Aire_KO	WT	Aire_KO	TA MEC	Sprr1a	1.7993636	3.5201689636707303
Tff1_TA MEC	0.9689	0.031100000000000017	3.716349171336234	2.3526987e-05	2.6475418e-06	0.0	0.25	3.2420158	3.2263315	1.9299781	-3.2122226	9.315231	0.7510909090909086	0.0	0.08398484848484844	0.0	0.26329599565641537	0.0	1.0	WT vs Aire_KO	WT	Aire_KO	TA MEC	Tff1	3.2420158	1.0504502746462805
Tff3_TA MEC	0.9488	0.05120000000000002	2.9263523526593707	2.2464497e-05	3.3375413e-06	0.0	0.25	2.5036414	2.47121	2.3898063	-4.4354415	10.050034	0.4346818181818181	0.004618937644341801	0.0585151515151515	0.004618937644341801	0.1364697622544026	0.0018772420331312355	1.0	WT vs Aire_KO	WT	Aire_KO	TA MEC	Tff3	2.5036414	1.230799195766448
Tgfbi_TA MEC	0.948	0.05199999999999999	2.9138746583480337	3.0830655e-05	8.12409e-06	0.0	0.25	1.9890794	2.0217793	1.7004876	-4.8445435	7.6414847	0.41521212121212103	0.10015396458814471	0.21862121212121222	0.06762637926610214	0.24189407973506946	0.04294189603789786	0.5	WT vs Aire_KO	WT	Aire_KO	TA MEC	Tgfbi	1.9890794	1.3242302316427212
Upk3a_TA MEC	0.9547	0.04530000000000001	3.048092343298383	2.2800523e-05	3.510771e-06	0.0	0.25	2.499673	2.584382	1.8104165	-4.154283	7.759554	0.323030303030303	0.035186040544008215	0.06265151515151512	0.027190146266358736	0.11954034507071193	0.013136555100993163	1.0	WT vs Aire_KO	WT	Aire_KO	TA MEC	Upk3a	2.499673	0.6997079902887344
Adh1_Tuft2	0.9275	0.07250000000000001	2.549595809651167	0.00013728868	6.0940925e-05	0.0	0.25	1.4624097	1.4364488	2.2745624	-6.4722776	9.4787245	1.6291534269816392	0.44534998899405664	0.25565412431165596	0.10515353290777016	1.1339360557051643	0.3696802524855668	0.0	WT vs Aire_KO	WT	Aire_KO	Tuft2	Adh1	1.4624097	5.085802783966063
Ahsg_Tuft2	0.9364	0.06359999999999999	2.694494660225633	1.5445548e-05	4.229877e-06	0.0	0.25	1.9048518	1.8800297	1.9964577	-4.4454446	8.532869	0.24176863021379988	0.05871120405018711	0.13127417290908824	0.03796775258639666	0.15019194239864717	0.041334099089420845	0.5	WT vs Aire_KO	WT	Aire_KO	Tuft2	Ahsg	1.9048518	0.6012879204750059
Apof_Tuft2	0.9363	0.06369999999999998	2.688400485694433	1.077036e-05	4.0517007e-06	0.0	0.25	1.6127908	1.5782576	2.6537619	-7.1039834	10.586065	0.1546527008957455	0.019205370900286158	0.07838492616928583	0.013669381465991635	0.1077046927687056	0.020698388958440082	0.5	WT vs Aire_KO	WT	Aire_KO	Tuft2	Apof	1.6127908	0.5794518488645553
Bpifa1_Tuft2	0.9322	0.06779999999999997	2.6248954840064105	0.00016568927	7.1472554e-05	0.0	0.25	1.4490137	1.5074081	2.183738	-6.866232	9.129976	4.597953300455785	2.0196015848558226	0.28274216042903766	0.09062843935725287	2.0416958909589558	0.7825055490792834	0.0	WT vs Aire_KO	WT	Aire_KO	Tuft2	Bpifa1	1.4490137	8.86019087791442
Camp_Tuft2	0.9339	0.06609999999999999	2.6487028730946673	2.0591784e-05	5.472054e-06	0.0	0.25	1.5638014	1.4381204	2.6900916	-6.9624295	11.013577	0.5875221060804303	0.04644232885758309	0.05595174763842361	0.022520911292097736	0.269650014688668	0.030861486345693863	0.0	WT vs Aire_KO	WT	Aire_KO	Tuft2	Camp	1.5638014	1.3985140609741216
Ccl8_Tuft2	0.9305	0.0695	2.596128592803284	3.0461677e-05	8.436496e-06	0.0	0.25	1.431927	1.4627848	2.1569436	-6.5549855	8.140549	0.4281103075441043	0.17990314769975788	0.0827594139552271	0.027955095751705926	0.23028755668088727	0.06782783222075608	0.0	WT vs Aire_KO	WT	Aire_KO	Tuft2	Ccl8	1.431927	1.4061143827438345
Cox8b_Tuft2	0.9323	0.06769999999999998	2.6237514943501394	7.174229e-06	1.584467e-05	0.0	0.25	-1.514175	-1.5372384	2.5282655	-10.337202	6.2912316	0.172125490647151	0.26710323574730355	0.030797544248105706	0.07791657495047324	0.09317080651552302	0.17181213185039715	0.0	WT vs Aire_KO	WT	Aire_KO	Tuft2	Cox8b	1.514175	0.9229556274414064
Csn2_Tuft2	0.9324	0.0676	2.6241581405188583	0.00020602325	0.0004747854	0.0	0.25	-1.1689465	-1.226583	2.4307609	-8.74164	7.0149903	4.079923365587845	9.061547985912384	0.4484622794783691	0.6734013867488438	1.9808153951345198	5.117916696810292	0.0	WT vs Aire_KO	WT	Aire_KO	Tuft2	Csn2	1.1689465	21.805826053619374
Ctrb1_Tuft2	0.9496	0.0504	2.944673955460985	2.6825634e-05	4.764915e-06	0.0	0.25	2.4883351	2.3725398	2.5657406	-6.1818376	12.18112	0.5646252390332274	0.004716046665199208	0.07645109344222226	0.004716046665199208	0.2897944919628077	0.00291744065644448	1.0	WT vs Aire_KO	WT	Aire_KO	Tuft2	Ctrb1	2.4883351	1.3464873349666588
Defb19_Tuft2	0.9599	0.040100000000000025	3.1806978850143333	1.8627086e-05	2.0916482e-06	0.0	0.25	3.014824	2.90696	2.4092526	-6.035386	11.964006	0.48619717904846804	0.0	0.0700816666906299	0.0	0.2538587701613991	0.0	1.0	WT vs Aire_KO	WT	Aire_KO	Tuft2	Defb19	3.014824	1.1336075508594514
Fabp6_Tuft2	0.9375	0.0625	2.7251959987253085	2.8816408e-05	5.969483e-06	0.0	0.25	2.142561	1.9696064	2.1666672	-4.211797	10.55722	0.8069222584865778	0.06192493946731236	0.11170220413797063	0.03690843055249836	0.38015070005192203	0.054207086899409736	0.5	WT vs Aire_KO	WT	Aire_KO	Tuft2	Fabp6	2.142561	1.8158846604824035
Fam20a_Tuft2	0.9355	0.0645	2.6770651180423557	2.0374253e-05	1.0484959e-05	0.0	0.25	1.4213432	1.5243621	2.0837822	-5.9143515	8.0858	0.2561178128279966	0.14055965221219455	0.1570322497160356	0.10471054369359453	0.1821949011607509	0.10050264214019622	0.5	WT vs Aire_KO	WT	Aire_KO	Tuft2	Fam20a	1.4213432	0.9289182096719744
Gal_Tuft2	0.9646	0.03539999999999999	3.305001415376299	2.8544688e-05	3.4301697e-06	0.0	0.25	2.906886	2.8231044	2.0294325	-3.5374322	10.521925	0.3467347701686532	0.01049141536429672	0.07074664634584693	0.007074069997798811	0.21046324589241716	0.007274145564429624	1.0	WT vs Aire_KO	WT	Aire_KO	Tuft2	Gal	2.906886	1.2411846446990968
Gm15056_Tuft2	0.9400999999999999	0.05990000000000001	2.761178464740831	1.9721352e-05	5.4776596e-05	0.0	0.25	-1.4760926	-1.5613928	2.8538845	-9.435177	6.859623	0.1123060775546002	1.0428433854281305	0.03716697099969807	0.15245157384987887	0.04754894354315422	0.6376104124289947	0.5	WT vs Aire_KO	WT	Aire_KO	Tuft2	Gm15056	1.4760926	2.788625869750976
Gm2a_Tuft2	0.9365	0.0635	2.6913181099867343	3.5336383e-05	1.0902726e-05	0.0	0.25	1.788848	1.8359113	2.10104	-6.313304	9.030045	0.4522328938476802	0.08608573629760072	0.17414559100516158	0.06732335461149022	0.2691117136993152	0.059204158722739035	0.0	WT vs Aire_KO	WT	Aire_KO	Tuft2	Gm2a	1.788848	1.8089991390705102
Gp2_Tuft2	0.9319	0.0681	2.6210856692452227	0.0002181179	9.198585e-05	0.0	0.25	1.4759276	1.4716632	2.513486	-6.8992796	9.674837	3.115990424292967	0.8405513977547875	0.21955471524492798	0.10399240589918554	1.8719312417895182	0.641030755676052	0.5	WT vs Aire_KO	WT	Aire_KO	Tuft2	Gp2	1.4759276	9.77613049507141
Gpx2_Tuft2	0.935	0.065	2.674142051905348	2.0007197e-05	6.490275e-06	0.0	0.25	1.8569425	1.8715057	2.0932035	-6.837229	8.636865	0.3268464867507295	0.09059817301342726	0.14487929720636647	0.048937926480299376	0.180242489528102	0.06082779197145625	0.5	WT vs Aire_KO	WT	Aire_KO	Tuft2	Gpx2	1.8569425	0.7462194305658338
Il13_Tuft2	0.9323999999999999	0.06760000000000005	2.6289177081022945	4.254754e-05	9.7799864e-05	0.0	0.25	-1.1705508	-1.2065356	2.591996	-7.815557	6.290865	0.8804833862920733	1.708042593000218	0.1766042184871532	0.3210020911292096	0.42369795173518987	0.911402391529524	0.0	WT vs Aire_KO	WT	Aire_KO	Tuft2	Il13	1.1705508	4.63705961704254
Ins2_Tuft2	0.9642	0.0358	3.410975945753343	2.3075798e-05	2.3842226e-06	0.0	0.25	3.1312132	3.060077	2.1753461	-4.0950465	10.4837055	0.522911244985694	0.0012987012987012987	0.06961797817428937	0.0012987012987012987	0.30572696537464195	0.00037301852559205504	1.0	WT vs Aire_KO	WT	Aire_KO	Tuft2	Ins2	3.1312132	1.0090290713310235
Klk1b8_Tuft2	0.9334	0.06659999999999999	2.6404163074398683	2.5134563e-05	8.0952195e-06	0.0	0.25	1.3769124	1.3198287	2.6894076	-7.2471137	10.4298725	0.22924904027260568	0.018385428131190845	0.06052752656324137	0.013669381465991635	0.10990374201166461	0.012886904310541037	0.0	WT vs Aire_KO	WT	Aire_KO	Tuft2	Klk1b8	1.3769124	1.3856439435482022
Lgals2_Tuft2	0.9351	0.06490000000000001	2.6680053989812995	2.8162782e-05	8.810999e-06	0.0	0.25	1.8147848	1.7525091	2.5424085	-6.590001	11.244491	0.2490223001825998	0.06759850319172353	0.07499892165461315	0.019103565925599825	0.1355734736900371	0.03214809699043497	0.0	WT vs Aire_KO	WT	Aire_KO	Tuft2	Lgals2	1.8147848	1.212202713489532
Lgals7_Tuft2	0.9284	0.0716	2.562382983970016	4.796941e-05	1.7091425e-05	0.0	0.25	1.5745627	1.4920926	2.4979467	-7.154861	10.617111	3.5200464407413246	0.1337607307946291	0.144940403444954	0.04695685670261942	1.3442778897570098	0.07687044152021677	0.0	WT vs Aire_KO	WT	Aire_KO	Tuft2	Lgals7	1.5745627	3.919420058727264
Lypd2_Tuft2	0.9497	0.05030000000000001	2.938142850539454	0.00013812497	2.8997001e-05	0.0	0.25	2.151288	2.085938	1.9074492	-5.259326	9.230206	2.138200744777214	0.11618974246092889	0.32507081134706906	0.04268379925159587	1.299787384976451	0.06794344224211986	1.0	WT vs Aire_KO	WT	Aire_KO	Tuft2	Lypd2	2.151288	5.610542397499085
Mt4_Tuft2	0.9557	0.044300000000000006	3.0875840326876576	1.6500293e-05	1.6228631e-06	0.0	0.25	2.7313027	2.591106	2.526835	-4.422613	11.173202	0.49828902531954966	0.014489324235086946	0.06869060114160833	0.005775368699097513	0.23784783250457392	0.005960567876896873	1.0	WT vs Aire_KO	WT	Aire_KO	Tuft2	Mt4	2.7313027	1.3096823549270624
Muc13_Tuft2	0.9449000000000001	0.05509999999999998	2.8539314581264175	4.704303e-05	1.1349815e-05	0.0	0.25	2.077076	2.0589797	2.0157137	-5.3789663	8.936079	0.4657948843294849	0.05922573189522343	0.15975327457549127	0.021222209993396437	0.24946356488916924	0.032996478202405734	0.5	WT vs Aire_KO	WT	Aire_KO	Tuft2	Muc13	2.077076	2.146003369092941
Mucl1_Tuft2	0.9778	0.022199999999999998	3.805239730317963	3.1487645e-05	2.0472585e-06	0.0	0.25	3.9348683	3.8647683	2.2832253	-4.317774	11.874554	0.5417211830167791	0.0213597842835131	0.09066009115613001	0.00967147259520141	0.30291937400800806	0.009810659770160463	1.0	WT vs Aire_KO	WT	Aire_KO	Tuft2	Mucl1	3.9348683	1.2226927256584161
Mucl2_Tuft2	0.9895	0.01050000000000001	4.551340800597377	8.612288e-05	7.2453895e-06	0.0	0.25	3.53732	3.4646647	1.749095	-3.3238554	10.334013	1.1299190522062947	0.010730794629099715	0.14415321131256192	0.010730794629099715	0.7655173529093036	0.007236906669209599	1.0	WT vs Aire_KO	WT	Aire_KO	Tuft2	Mucl2	3.53732	2.4511513447761533
Nefl_Tuft2	0.9405	0.0595	2.7617888403141153	4.2694577e-05	1.7723813e-05	0.0	0.25	1.6722834	1.6185601	2.863207	-8.723573	11.855728	0.5356393150350103	0.37861270085846344	0.16618380756567114	0.11444805194805188	0.3609190133346455	0.28349631647128987	0.5	WT vs Aire_KO	WT	Aire_KO	Tuft2	Nefl	1.6722834	1.6310935521125787
Oxt_Tuft2	0.9947	0.005299999999999971	5.30350897607008	4.0962033e-05	1.4716031e-06	0.0	0.25	4.7665606	4.738534	1.6621728	-1.8638783	11.176989	0.5931762303920862	0.008133392031697117	0.05528676798320657	0.008133392031697117	0.35823590469112	0.006315069396687842	1.0	WT vs Aire_KO	WT	Aire_KO	Tuft2	Oxt	4.7665606	1.1165157204866403
Pgc_Tuft2	0.9609	0.039100000000000024	3.213245060502464	2.5677748e-05	3.432841e-06	0.0	0.25	2.693554	2.5115213	1.9500675	-3.9619355	9.999023	0.7884502020100357	0.005194805194805195	0.056214145015887625	0.003896103896103896	0.357167288935099	0.0024206292692959047	1.0	WT vs Aire_KO	WT	Aire_KO	Tuft2	Pgc	2.693554	1.1556827330589292
Pla2g1b_Tuft2	0.9631000000000001	0.03689999999999999	3.2638889208895794	1.4587089e-05	1.4185172e-06	0.0	0.25	2.952351	2.7764032	2.1168518	-3.694785	10.735421	0.20909117050797255	0.0025974025974025974	0.05482307946686604	0.0025974025974025974	0.11107499807108662	0.001872272858774813	1.0	WT vs Aire_KO	WT	Aire_KO	Tuft2	Pla2g1b	2.952351	0.7496655154228209
Ppy_Tuft2	0.9577	0.042300000000000004	3.134008608859709	1.8803781e-05	2.005922e-06	0.0	0.25	2.8477654	2.7657433	2.167661	-3.8753815	9.939596	0.49718551854035165	0.0	0.0648409081105951	0.0	0.23950860726630122	0.0	1.0	WT vs Aire_KO	WT	Aire_KO	Tuft2	Ppy	2.8477654	0.9684091740846633
Prap1_Tuft2	0.9534	0.04660000000000003	3.0197586260734623	5.7381338e-05	2.7571376e-05	0.0	0.25	1.3552631	1.3046408	3.9695663	-10.47313	15.01082	1.3338808931575392	0.36736737838432754	0.109383761556268	0.03666905128769536	0.6633869527014657	0.2128584008318949	1.0	WT vs Aire_KO	WT	Aire_KO	Tuft2	Prap1	1.3552631	3.9832998299598694
Psca_Tuft2	0.9722999999999999	0.027700000000000002	3.5611113410722073	5.4707067e-05	7.375622e-06	0.0	0.25	2.8349311	2.786379	1.8064084	-3.9147272	9.53266	0.5273288665871089	0.003896103896103896	0.0775186553751923	0.0025974025974025974	0.2851850833357186	0.0015001519118624093	1.0	WT vs Aire_KO	WT	Aire_KO	Tuft2	Psca	2.8349311	2.2575126695632934
Pyy_Tuft2	0.9325	0.0675	2.6257425078597194	2.7409853e-05	7.109732e-06	0.0	0.25	1.6308933	1.5599055	2.405591	-6.051123	9.365426	1.3392654311224865	0.002358023332599604	0.09005621773950051	0.002358023332599604	0.612402639060577	0.001985440060331543	0.0	WT vs Aire_KO	WT	Aire_KO	Tuft2	Pyy	1.6308933	1.5786243855953215
S100a9_Tuft2	0.9478	0.052200000000000024	2.9225555314793663	5.6925775e-05	1.0163302e-05	0.0	0.25	2.4757235	2.2963204	2.2720354	-5.393149	10.880096	1.324182973645238	0.037285384107418	0.13633161277336045	0.013088817961699318	0.7737567242841358	0.015267480845491049	0.5	WT vs Aire_KO	WT	Aire_KO	Tuft2	S100a9	2.4757235	3.04260449409485
S100g_Tuft2	0.9356	0.06440000000000001	2.6761942589261167	0.00021408426	0.00044054733	0.0	0.25	-1.1710098	-1.2285085	2.5358138	-7.743177	6.442268	4.034374056447788	9.634305524983487	0.3799549970525228	0.555296610169491	2.3201355292701673	5.393416042886939	0.0	WT vs Aire_KO	WT	Aire_KO	Tuft2	S100g	1.1710098	19.07038551330566
Saa1_Tuft2	0.9468000000000001	0.05319999999999997	2.8867602992905317	9.3499206e-05	1.6451811e-05	0.0	0.25	2.2373853	2.173353	2.3433294	-6.282393	10.330442	2.4265682736409264	0.15987233105877174	0.272645253123607	0.028056900726392258	1.2482410623854747	0.08654539108926014	0.5	WT vs Aire_KO	WT	Aire_KO	Tuft2	Saa1	2.2373853	5.848642215728759
Saa2_Tuft2	0.9627	0.0373	3.2702471974963574	1.52354305e-05	1.8393989e-06	0.0	0.25	2.8787699	2.7486086	3.0172644	-6.0538616	12.5140915	0.3918096073384998	0.0012987012987012987	0.08461416802058921	0.0012987012987012987	0.1847365283715307	0.0006337910783765061	1.0	WT vs Aire_KO	WT	Aire_KO	Tuft2	Saa2	2.8787699	1.081385917067528
Sbpl_Tuft2	0.9598	0.040200000000000014	3.1728700498296822	4.8828442e-05	6.9230564e-06	0.0	0.25	2.6680324	2.6329265	2.1450372	-3.6365747	10.45677	1.1242361720176568	0.0012987012987012987	0.13877226783223814	0.0012987012987012987	0.6725054455531752	0.00047455011462758023	1.0	WT vs Aire_KO	WT	Aire_KO	Tuft2	Sbpl	2.6680324	1.7914155077934262
Scgb1a1_Tuft2	0.9387	0.06130000000000002	2.7311718121758704	0.00013458345	4.3841974e-05	0.0	0.25	1.8682066	1.8743856	1.9751041	-6.462695	10.212563	2.123456168854511	0.599347897864847	0.20189860677776003	0.023239049086506716	1.2972063296803058	0.21822130113741914	0.5	WT vs Aire_KO	WT	Aire_KO	Tuft2	Scgb1a1	1.8682066	4.8624922323226905
Serpinb9e_Tuft2	0.9447000000000001	0.05529999999999996	2.8450267341948163	1.8659504e-05	6.9128346e-06	0.0	0.25	1.9007485	1.9294438	2.782547	-8.960279	12.212128	0.19087432243964858	0.09469788685890382	0.06909318341936133	0.04138509795289457	0.1287733033864816	0.06607583039018701	1.0	WT vs Aire_KO	WT	Aire_KO	Tuft2	Serpinb9e	1.9007485	1.0552708941698055
Slpi_Tuft2	0.9395	0.0605	2.7492236486986794	1.77373e-05	3.6121014e-06	0.0	0.25	1.975708	1.8454816	2.6530764	-6.7968726	11.031755	0.7648344380382741	0.02146158925819943	0.06391353107791406	0.018864186660796832	0.5052723720088501	0.01566813771563074	0.5	WT vs Aire_KO	WT	Aire_KO	Tuft2	Slpi	1.975708	1.0679920554161066
Sparc_Tuft2	0.9321999999999999	0.06780000000000003	2.6243897343581817	0.000109669534	5.965373e-05	0.0	0.25	1.2750208	1.3202894	2.458723	-7.911261	8.304836	0.7845142413480753	0.4550324675324675	0.14647165389426456	0.07675544794188863	0.48879257715638047	0.2586408876647492	0.5	WT vs Aire_KO	WT	Aire_KO	Tuft2	Sparc	1.2750208	4.178443639278412
Spink4_Tuft2	0.9327	0.06730000000000003	2.6289243293943754	6.0344588e-05	2.786858e-05	0.0	0.25	1.050811	0.9342427	2.8066487	-7.64938	10.4139595	1.0654375925579789	0.23875192604006165	0.16765395177639417	0.04032577591899626	0.5635083002532044	0.3924919065567048	0.0	WT vs Aire_KO	WT	Aire_KO	Tuft2	Spink4	1.050811	3.669587740898132
Spink5_Tuft2	0.9376	0.06240000000000001	2.7098858521247164	0.00014781098	6.7849825e-05	0.0	0.25	1.3990065	1.4260638	2.663785	-8.722262	10.245333	3.6502350792943323	2.0634767774598277	0.24323877442452282	0.1084030376403258	1.9337372616271802	0.8609224964401702	0.5	WT vs Aire_KO	WT	Aire_KO	Tuft2	Spink5	1.3990065	12.47603322982788
Tas2r109_Tuft2	0.9354	0.06459999999999999	2.6733371572382008	2.6314716e-05	5.680029e-05	0.0	0.25	-1.1857979	-1.3709481	2.9484196	-12.22213	10.755276	0.22306293223677587	0.39313779440898067	0.1071875314517404	0.1553543913713404	0.15932734409941862	0.3183964701566885	0.5	WT vs Aire_KO	WT	Aire_KO	Tuft2	Tas2r109	1.1857979	2.690299258232116
Tff1_Tuft2	0.9778	0.022199999999999998	4.048193778718499	4.3403517e-05	3.3172473e-06	0.0	0.25	3.7953176	3.7801743	2.1224432	-4.484599	12.25186	1.1210838090034647	0.003896103896103896	0.09948814538971398	0.0025974025974025974	0.4946902789695613	0.0026967579592166767	1.0	WT vs Aire_KO	WT	Aire_KO	Tuft2	Tff1	3.7953176	2.0419174957275414
Tff2_Tuft2	0.9324	0.0676	2.6252695633620755	2.9700748e-05	8.484329e-06	0.0	0.25	1.8052323	1.7713125	2.2935755	-6.333369	10.42	0.5179832065678424	0.15536539731454985	0.07121033486218746	0.009910851860004403	0.23573649432011312	0.06177578901816749	0.0	WT vs Aire_KO	WT	Aire_KO	Tuft2	Tff2	1.8052323	1.4603146767616177
Tff3_Tuft2	0.9536	0.0464	3.0266655234679014	5.9515314e-05	7.938198e-06	0.0	0.25	2.7150016	2.6409786	2.227386	-4.781309	11.546482	1.524341849865567	0.02207792207792208	0.12311109833072129	0.003896103896103896	0.7217778319893327	0.02075365455337381	1.0	WT vs Aire_KO	WT	Aire_KO	Tuft2	Tff3	2.7150016	2.6105222344398498
Tmem35a_Tuft2	0.9348000000000001	0.06519999999999998	2.6628917187792576	1.0938935e-05	6.3774587e-06	0.0	0.25	1.4376252	1.5930109	2.2733688	-6.288984	7.8438473	0.10785251110695745	0.11544133832269424	0.06750082673146324	0.06130860664758971	0.07024707491713887	0.07552835683603255	0.0	WT vs Aire_KO	WT	Aire_KO	Tuft2	Tmem35a	1.4376252	0.6264735388755797
Bglap3_Tuft1	0.9445	0.055499999999999994	2.8637443688841095	4.9746992e-05	1.5271018e-05	0.0	0.25	1.7445923	1.728112	1.1107246	-2.3140216	5.4511757	0.42997151951750706	0.07204957454679986	0.10097168704975706	0.07204957454679986	0.7875159150830681	0.20063149216905402	1.0	WT vs Aire_KO	WT	Aire_KO	Tuft1	Bglap3	1.7445923	1.1866515082120894
Clec2g_Tuft1	0.9597	0.0403	3.174494126632694	0.00010322077	4.137083e-05	0.0	0.25	1.3885205	1.400805	0.6833371	-1.3521547	3.9510736	0.6567431730608146	0.3070662227155013	0.32385659239403597	0.1444691083980762	0.9141460998697691	0.45118132147175927	1.0	WT vs Aire_KO	WT	Aire_KO	Tuft1	Clec2g	1.3885205	1.5874947929382324
Fabp6_Tuft1	0.9662	0.0338	3.3558735094916297	2.1438445e-05	4.712928e-06	0.0	0.25	2.1567001	2.186241	1.1483696	-1.9044285	6.140206	0.1410789076897303	0.0196078431372549	0.10830959959792263	0.014705882352941176	0.2420080958018333	0.03787189922970783	1.0	WT vs Aire_KO	WT	Aire_KO	Tuft1	Fabp6	2.1567001	0.5439642000198361
Gm2a_Tuft1	0.9493	0.05070000000000002	2.9476192963987966	4.4533546e-05	1.0147188e-05	0.0	0.25	2.1060147	2.1230888	1.6661656	-3.272726	7.548875	0.3560897972859776	0.08111357750647429	0.16267381470933162	0.07621161672216056	0.5374192873217225	0.11270345011611549	1.0	WT vs Aire_KO	WT	Aire_KO	Tuft1	Gm2a	2.1060147	1.5618223935365667
Lypd2_Tuft1	0.9889	0.011099999999999999	4.507869331797632	6.0877857e-05	1.554001e-05	0.0	0.25	2.003356	1.9849601	0.7923758	-0.7160678	4.8392425	0.2810856089797287	0.004901960784313725	0.1669291338582678	0.004901960784313725	0.39221274187411137	0.02632632000168488	1.0	WT vs Aire_KO	WT	Aire_KO	Tuft1	Lypd2	2.003356	1.3575536566972735
Mucl2_Tuft1	0.9993000000000001	0.0006999999999999784	7.620583930495361	4.872746e-05	5.4673146e-06	0.0	0.25	3.1798306	3.1953473	0.83224106	-0.19129467	6.520734	0.4204556877198862	0.0	0.09287987937678006	0.0	0.8479372586293571	0.0	1.0	WT vs Aire_KO	WT	Aire_KO	Tuft1	Mucl2	3.1798306	1.088800625801087
Saa1_Tuft1	0.9410000000000001	0.059	2.7999969700479452	3.590441e-05	9.9929675e-06	0.0	0.25	1.9419885	1.9525023	1.3834422	-3.1980705	6.640774	0.1536270732115933	0.0392156862745098	0.11383816384654051	0.00980392156862745	0.2654814002018105	0.04340261913269528	1.0	WT vs Aire_KO	WT	Aire_KO	Tuft1	Saa1	1.9419885	1.0717154714465145
C1ra_Immature MEC - Zeb1	0.9403	0.059699999999999975	2.756868193244288	3.0496796e-05	1.0967075e-05	0.0	0.25	1.5476315	1.5035934	1.1664785	-3.484775	6.4681287	0.14727161250766407	0.06443245486615481	0.12215117806779367	0.058103340942104176	0.33049617952273125	0.15685354036342913	1.0	WT vs Aire_KO	WT	Aire_KO	Immature MEC - Zeb1	C1ra	1.5476315	0.6857751092314717
Ifi213_Immature MEC - Zeb1	0.9348000000000001	0.06519999999999998	2.6720210197141445	2.8959445e-05	8.968695e-06	0.0	0.25	1.7691948	1.793359	1.9364152	-4.653038	7.7366085	0.1482175702899186	0.04170989831915335	0.10571954103529829	0.03538078439510272	0.4420151464255423	0.1866924018322395	0.5	WT vs Aire_KO	WT	Aire_KO	Immature MEC - Zeb1	Ifi213	1.7691948	1.0110227903723707
Lcn2_Immature MEC - Zeb1	0.9497	0.05030000000000001	2.938142850539454	2.1831609e-05	1.2182874e-05	0.0	0.25	1.7999094	1.8668091	2.985135	-8.272873	10.478168	0.08975212402557589	0.02459016393442623	0.06902864149951828	0.01639344262295082	0.1942000813873459	0.05052598944647131	1.0	WT vs Aire_KO	WT	Aire_KO	Immature MEC - Zeb1	Lcn2	1.7999094	1.5755643528699856
S100a8_Immature MEC - Zeb1	0.9594	0.04059999999999997	3.1629759928250243	2.3653942e-05	6.4147143e-06	0.0	0.25	2.253687	2.2585344	1.57881	-3.4056807	8.154272	0.22278181658929663	0.006329113924050633	0.11842865901725493	0.006329113924050633	0.48188984083597763	0.005616393578889549	1.0	WT vs Aire_KO	WT	Aire_KO	Immature MEC - Zeb1	S100a8	2.253687	1.0791156750917388
Saa1_Immature MEC - Zeb1	0.9472	0.05279999999999996	2.905957603587693	3.1904325e-05	9.3623385e-06	0.0	0.25	1.9996979	1.9811437	1.4591931	-3.5158696	7.411503	0.16233686607690284	0.1639344262295082	0.12293071735131818	0.00819672131147541	0.4328300969839485	0.08896425149482184	1.0	WT vs Aire_KO	WT	Aire_KO	Immature MEC - Zeb1	Saa1	1.9996979	1.1675134652853005
