## Supplemental Table 4 for "Fezf2 regulates differentiation of Aire-expressing and post-Aire mimetic epithelial populations maintaining thymic homeostasis"

gene_celltype	proba_de	proba_not_de	bayes_factor	scale1	scale2	pseudocounts	delta	lfc_mean	lfc_median	lfc_std	lfc_min	lfc_max	raw_mean1	raw_mean2	non_zeros_proportion1	non_zeros_proportion2	raw_normalized_mean1	raw_normalized_mean2	is_de_fdr_0.05	comparison	group1	group2	cell_type	gene	abs_lfc	expression_0.99
2010003K11Rik_Gut/Liver	0.9299999999999999	0.07	2.5866932705175842	2.0545021e-05	8.085535e-06	0.0	0.25	1.7053231	1.6918077	2.2642953	-5.6639085	8.939413	0.15497953798933828	0.04277568585260893	0.09886381993430615	0.027982786444324906	0.14659103763581077	0.04485662522826622	0.0	WT vs Fezf2_KO	WT	Fezf2_KO	Gut/Liver	2010003K11Rik	1.7053231	0.9609489285945889
Abcg5_Gut/Liver	0.9271	0.07289999999999996	2.5433851855846	3.8076614e-05	1.52458115e-05	0.0	0.25	1.5014303	1.5076854	1.8276613	-5.2158084	7.381378	0.3442665984599645	0.1430554061323292	0.19183808087878967	0.09984938138784294	0.35859193680605717	0.13119130518333455	0.0	WT vs Fezf2_KO	WT	Fezf2_KO	Gut/Liver	Abcg5	1.5014303	1.7005179047584527
Abcg8_Gut/Liver	0.9336	0.06639999999999996	2.64363981817592	3.014393e-05	1.0118649e-05	0.0	0.25	1.7813201	1.7753458	2.0233812	-5.3608613	8.993194	0.21256484123992614	0.07846153846153847	0.13709771507547613	0.05457772996234536	0.21764802383200932	0.0925532712204291	0.0	WT vs Fezf2_KO	WT	Fezf2_KO	Gut/Liver	Abcg8	1.7813201	1.5299370867013904
Acbd7_Gut/Liver	0.9390000000000001	0.061	2.736086983103437	8.0781565e-06	2.6060849e-05	0.0	0.25	-1.5336549	-1.5169914	2.703623	-9.777246	6.924539	0.05512178486170194	0.5831737493275955	0.03670821890761582	0.09553523399677248	0.04776489526439918	0.2778743290469804	0.5	WT vs Fezf2_KO	WT	Fezf2_KO	Gut/Liver	Acbd7	1.5336549	1.4464765924215262
Acsm2_Gut/Liver	0.9346000000000001	0.06539999999999996	2.659638109282735	2.9531207e-05	9.646672e-06	0.0	0.25	1.6981112	1.7390494	1.8568833	-4.836213	7.8054876	0.36912839014233595	0.027305002689618073	0.06767047188268449	0.01842926304464766	0.31655254109132663	0.014319954407103049	0.0	WT vs Fezf2_KO	WT	Fezf2_KO	Gut/Liver	Acsm2	1.6981112	1.1511237490177146
Acvr1b_Gut/Liver	0.9295	0.07050000000000001	2.5812483566310815	2.6283968e-05	8.798088e-06	0.0	0.25	1.6581858	1.666168	1.4750593	-3.103314	6.2727365	0.23499228187317145	0.08006455083378161	0.1781137257013625	0.05799892415277032	0.26990427055717525	0.05773871564178373	0.0	WT vs Fezf2_KO	WT	Fezf2_KO	Gut/Liver	Acvr1b	1.6581858	0.7316668850183485
Adamtsl1_Gut/Liver	0.9453	0.054700000000000026	2.8496800944301777	8.618974e-06	3.161801e-05	0.0	0.25	-2.0606265	-2.0953968	1.6860754	-7.7602544	4.2498527	0.017825731875863803	0.3300591715976329	0.01301760809864843	0.19880580957504035	0.016556822261927506	0.24744258041424583	1.0	WT vs Fezf2_KO	WT	Fezf2_KO	Gut/Liver	Adamtsl1	2.0606265	0.8814560854434959
Aifm3_Gut/Liver	0.9269000000000001	0.0731	2.540040439588612	2.4414034e-05	8.714139e-06	0.0	0.25	1.3682296	1.3902645	2.252993	-7.386024	8.737185	0.2364304560874482	0.1421947283485745	0.10209017643996912	0.05596557288864982	0.2259214586481305	0.08288023626992833	0.0	WT vs Fezf2_KO	WT	Fezf2_KO	Gut/Liver	Aifm3	1.3682296	1.3685160201787938
Ang4_Gut/Liver	0.9356	0.06440000000000001	2.6765544392276412	3.2693493e-05	7.852784e-05	0.0	0.25	-1.2341837	-1.1992602	2.8470197	-9.63753	7.9098372	0.29704243174842504	1.1648843464228082	0.05427144472564753	0.13621301775147926	0.29344960416087534	1.091380169512681	0.0	WT vs Fezf2_KO	WT	Fezf2_KO	Gut/Liver	Ang4	1.2341837	3.7590532481670365
Anxa1_Gut/Liver	0.9594	0.04059999999999997	3.162842667058605	0.00029902975	0.0018740295	0.0	0.25	-2.797011	-2.8470712	2.1941957	-9.11277	5.2899847	3.318520812018739	37.85419042495968	0.38036230323263864	0.8826465841850482	2.810420355035765	26.897716067739204	1.0	WT vs Fezf2_KO	WT	Fezf2_KO	Gut/Liver	Anxa1	2.797011	69.84427227020264
Anxa10_Gut/Liver	0.9417	0.05830000000000002	2.7845540208459516	0.0001446493	3.471246e-05	0.0	0.25	2.1206937	2.0921805	2.0014386	-5.3324413	8.4898815	1.4445125015705482	0.31896718665949425	0.32128273472977587	0.06869284561592255	1.4300170669453065	0.21107603633191913	0.5	WT vs Fezf2_KO	WT	Fezf2_KO	Gut/Liver	Anxa10	2.1206937	6.928763277530666
Aoc1_Gut/Liver	0.9371	0.06290000000000001	2.7035753511680625	0.00047413085	0.00014652786	0.0	0.25	1.7734598	1.82545	1.5823109	-4.330255	6.840486	5.154678890025667	1.1125121032813345	0.6856949903972123	0.34728348574502427	4.776746676692019	0.8612978723812044	0.0	WT vs Fezf2_KO	WT	Fezf2_KO	Gut/Liver	Aoc1	1.7734598	14.349278292655935
Apob_Gut/Liver	0.9400999999999999	0.05990000000000001	2.7540443194987505	3.4821893e-05	1.25649885e-05	0.0	0.25	1.668015	1.666506	2.8540378	-8.073414	10.61498	0.46110647425197	0.01433028509951587	0.0888661533214869	0.007735341581495428	0.508193323599328	0.030622154724080513	0.5	WT vs Fezf2_KO	WT	Fezf2_KO	Gut/Liver	Apob	1.668015	2.803856291770934
Apoc3_Gut/Liver	0.9397	0.06030000000000002	2.746339353567755	0.00046440266	0.00010783145	0.0	0.25	1.7404675	1.7039094	2.692686	-7.4248915	10.163401	9.268074776084571	0.5093168370091449	0.3261222694882704	0.1020979020979021	7.608026742486743	0.5162072395502327	0.0	WT vs Fezf2_KO	WT	Fezf2_KO	Gut/Liver	Apoc3	1.7404675	34.26979908943173
Atp2a1_Gut/Liver	0.9408	0.05920000000000003	2.766497132979864	5.0841118e-06	1.4705325e-05	0.0	0.25	-1.565736	-1.5705173	2.720931	-10.09943	7.5436945	0.033306858363398126	0.23042495965572884	0.025097374041965062	0.07414739107046801	0.044530688824234145	0.13181023340452197	0.5	WT vs Fezf2_KO	WT	Fezf2_KO	Gut/Liver	Atp2a1	1.565736	0.8260390585660922
Btbd8_Gut/Liver	0.9347	0.06530000000000002	2.6705634883883462	4.6056295e-05	1.5150326e-05	0.0	0.25	1.6229117	1.6589026	1.1770363	-3.0935678	5.3442626	0.3787805359610864	0.09575040344271116	0.22361926300863377	0.08733727810650889	0.3854516851054421	0.08834712692423279	0.5	WT vs Fezf2_KO	WT	Fezf2_KO	Gut/Liver	Btbd8	1.6229117	1.166768933534622
Btnl1_Gut/Liver	0.929	0.07100000000000001	2.5716812308598715	5.7852973e-05	2.4636813e-05	0.0	0.25	1.5698069	1.674536	2.1473389	-6.519115	7.5448666	0.4998653815088041	0.2675309306078536	0.24774738391398796	0.11464228079612696	0.4513982732743317	0.18119966619647968	0.0	WT vs Fezf2_KO	WT	Fezf2_KO	Gut/Liver	Btnl1	1.5698069	2.169666682481765
Btnl2_Gut/Liver	0.9326	0.06740000000000002	2.6333635397545443	3.3737128e-05	1.3167177e-05	0.0	0.25	1.6266942	1.6357458	2.133025	-6.2262664	8.22234	0.2750704503437259	0.13988165680473372	0.19819656094627847	0.08188273265196344	0.31697828383363535	0.08779294108424276	0.0	WT vs Fezf2_KO	WT	Fezf2_KO	Gut/Liver	Btnl2	1.6266942	1.290422394275664
C2cd4a_Gut/Liver	0.9470000000000001	0.05299999999999999	2.885575888647581	7.959986e-06	2.9354367e-05	0.0	0.25	-1.6599405	-1.6620007	2.9468157	-11.144621	7.465217	0.07189076158167754	0.33237224314147396	0.028967655663848645	0.07642818719741798	0.06760433302052808	0.28660273624731497	1.0	WT vs Fezf2_KO	WT	Fezf2_KO	Gut/Liver	C2cd4a	1.6599405	1.7376069080829608
C3_Gut/Liver	0.9299	0.0701	2.585325137190525	0.0010020129	0.00033941798	0.0	0.25	1.7300255	1.6237483	1.4991337	-3.165378	7.245757	11.260753773805028	2.3697041420118348	0.8288325884443455	0.4332329209252289	12.491005428332587	2.2927637168243304	0.0	WT vs Fezf2_KO	WT	Fezf2_KO	Gut/Liver	C3	1.7300255	27.239937028884878
Casr_Gut/Liver	0.9298	0.07019999999999998	2.583766357723295	1.3983246e-05	2.707015e-05	0.0	0.25	-1.2585571	-1.244281	2.3718467	-8.676193	6.81831	0.10003948809075083	0.3480258203335125	0.06728905282429597	0.21085529854760623	0.11402105332781615	0.2485607117490144	0.0	WT vs Fezf2_KO	WT	Fezf2_KO	Gut/Liver	Casr	1.2585571	0.8496175879240035
Ccl20_Gut/Liver	0.9445	0.055499999999999994	2.8369992212074324	0.0002734655	8.868421e-05	0.0	0.25	1.5128734	1.6001582	3.039585	-8.508234	11.826802	6.3693258305960825	1.0926089295320067	0.31146007215551136	0.1000645508337816	5.836426231297716	0.6764145771828559	0.5	WT vs Fezf2_KO	WT	Fezf2_KO	Gut/Liver	Ccl20	1.5128734	18.223973302841145
Ccr4_Gut/Liver	0.9378	0.06219999999999998	2.714191350832901	4.8641465e-05	1.6271999e-05	0.0	0.25	1.7082163	1.7646172	1.5739287	-4.2259946	6.418815	0.41267522840270676	0.07938676707907479	0.2436460072155514	0.05664335664335665	0.4948368786571544	0.0713781850463403	0.0	WT vs Fezf2_KO	WT	Fezf2_KO	Gut/Liver	Ccr4	1.7082163	1.388516246080398
Cd70_Gut/Liver	0.9381	0.061899999999999955	2.7184934570322516	0.00021068662	7.4095005e-05	0.0	0.25	1.7016996	1.7204893	2.1356003	-5.052109	7.9831424	1.998113097481735	0.6333297471759014	0.4472699369985459	0.20422807961269496	1.9010325640206802	0.5440156334734311	0.0	WT vs Fezf2_KO	WT	Fezf2_KO	Gut/Liver	Cd70	1.7016996	8.468128881454465
Ces2a_Gut/Liver	0.946	0.05399999999999999	2.865011546059877	9.252381e-05	2.9923554e-05	0.0	0.25	1.647913	1.686775	2.8922658	-9.288136	10.050116	1.1902495826826764	0.18444324905863368	0.15879372857322357	0.038429263044647666	1.1629489253718632	0.278434193616627	1.0	WT vs Fezf2_KO	WT	Fezf2_KO	Gut/Liver	Ces2a	1.647913	7.894789097309091
Ces2c_Gut/Liver	0.9360999999999999	0.06390000000000001	2.6985573749526446	0.00026752718	8.781349e-05	0.0	0.25	1.8349295	1.8382494	2.0652375	-5.1566854	8.938101	2.8961014484949628	0.8367939752555142	0.5734568233625901	0.28179666487358784	2.7507139766262396	0.788384681264985	0.5	WT vs Fezf2_KO	WT	Fezf2_KO	Gut/Liver	Ces2c	1.8349295	10.900558481216425
Ces2f_Gut/Liver	0.9324	0.0676	2.6268822907371843	4.241862e-05	1.9044273e-05	0.0	0.25	1.341932	1.3075528	2.4871755	-5.9605975	8.327494	0.3657247859565991	0.11054330285099517	0.14999641017356818	0.08961807423345887	0.39383205260458043	0.11512930152805614	0.0	WT vs Fezf2_KO	WT	Fezf2_KO	Gut/Liver	Ces2f	1.341932	1.85211478888988
Chil4_Gut/Liver	0.9346	0.06540000000000001	2.671849307391196	0.00020528075	5.7600653e-05	0.0	0.25	1.7208841	1.742285	1.9316409	-4.7272415	7.8255806	4.095377201012331	0.10459386767079075	0.07763672751422468	0.02752017213555675	3.304728077611186	0.11700121047019793	0.5	WT vs Fezf2_KO	WT	Fezf2_KO	Gut/Liver	Chil4	1.7208841	7.659815964698787
Cidec_Gut/Liver	0.9385	0.0615	2.7292433751764653	2.2224844e-05	6.620321e-06	0.0	0.25	1.9635751	2.0451934	1.9230781	-5.771468	8.625747	0.16785355303071103	0.031156535771920384	0.11021215874212482	0.02752017213555675	0.17003054137522441	0.03254929604363621	0.5	WT vs Fezf2_KO	WT	Fezf2_KO	Gut/Liver	Cidec	1.9635751	0.7654282006621358
Clca4b_Gut/Liver	0.9462	0.05379999999999996	2.8673525370189283	4.698985e-05	1.8788767e-05	0.0	0.25	1.5032598	1.5662115	3.256057	-10.372034	12.041556	0.634142839193725	0.11272727272727272	0.11490136951878377	0.012727272727272726	0.494766202132889	0.07583885540362861	1.0	WT vs Fezf2_KO	WT	Fezf2_KO	Gut/Liver	Clca4b	1.5032598	3.647014878988265
Cldn6_Gut/Liver	0.9268000000000001	0.07319999999999999	2.5387796970178016	8.381341e-06	2.2370721e-05	0.0	0.25	-1.2563877	-1.2754638	2.130023	-8.0486355	6.369025	0.04359844201532856	0.32146315223238286	0.031987597149677804	0.1403442711135019	0.045799647011765705	0.18738054780433852	0.0	WT vs Fezf2_KO	WT	Fezf2_KO	Gut/Liver	Cldn6	1.2563877	0.8455677652359006
Cnnm1_Gut/Liver	0.9572	0.042800000000000005	3.116723048554573	1.6156999e-05	2.9717514e-06	0.0	0.25	2.4174	2.4645348	1.6248548	-4.2493663	7.8179746	0.13988656148475226	0.019784830554061324	0.09476244323586958	0.012049488972565895	0.17110482340264327	0.011687461849010974	1.0	WT vs Fezf2_KO	WT	Fezf2_KO	Gut/Liver	Cnnm1	2.4174	0.624372568428516
D830030K20Rik_Gut/Liver	0.9312	0.06879999999999997	2.6079035650962945	0.00015768134	5.030336e-05	0.0	0.25	1.5744522	1.6518033	1.4381268	-4.95597	6.0372977	0.9130140182722162	0.45749327595481437	0.3162614650081666	0.2333835395373856	1.0765109775586867	0.37908912293122327	0.0	WT vs Fezf2_KO	WT	Fezf2_KO	Gut/Liver	D830030K20Rik	1.5744522	4.863614261150355
Dapl1_Gut/Liver	0.9265000000000001	0.07349999999999995	2.5341515076623398	0.00067943556	0.00027902395	0.0	0.25	1.3585641	1.35181	2.197238	-5.868506	8.891988	7.315128426040597	3.6502743410435707	0.41146814926498276	0.2404088219472834	7.001477785672648	2.3500190679932382	0.0	WT vs Fezf2_KO	WT	Fezf2_KO	Gut/Liver	Dapl1	1.3585641	36.29939071655272
Dkk1_Gut/Liver	0.9542999999999999	0.04570000000000002	3.046158003443483	2.1002652e-05	3.5331532e-06	0.0	0.25	2.6389208	2.7183962	2.4918618	-5.947979	9.412957	0.17638836537253424	0.012049488972565895	0.05359610862814784	0.00841312533620226	0.1565672635876097	0.006265743223603566	1.0	WT vs Fezf2_KO	WT	Fezf2_KO	Gut/Liver	Dkk1	2.6389208	1.0327257925271982
Dnah9_Gut/Liver	0.9349000000000001	0.06509999999999999	2.6734821800289765	6.33631e-05	2.1583213e-05	0.0	0.25	1.600201	1.694777	2.0121121	-6.736326	7.559536	0.4225225710336907	0.06302313071543841	0.17746980058514183	0.029800968262506725	0.46111796774143343	0.04064602978301368	0.5	WT vs Fezf2_KO	WT	Fezf2_KO	Gut/Liver	Dnah9	1.600201	1.9511088085174557
Dnai1_Gut/Liver	0.9295	0.07050000000000001	2.581642351677597	6.8212266e-06	1.8604795e-05	0.0	0.25	-1.2392426	-1.2442098	2.6094508	-9.189656	6.763373	0.015950047565200222	0.15488972565895642	0.012548687020982534	0.06594943518020442	0.02625693603282083	0.11888915622577378	0.0	WT vs Fezf2_KO	WT	Fezf2_KO	Gut/Liver	Dnai1	1.2392426	0.8830318886041622
Dnajc24_Gut/Liver	0.9705999999999999	0.029400000000000037	3.503645440322143	3.209853e-05	0.00013614504	0.0	0.25	-1.9866016	-1.9917772	1.0036843	-5.093998	1.575346	0.357322348464452	1.8272081764389476	0.26027139087825135	0.5399246906939219	0.3318186370317212	1.2911942323469927	1.0	WT vs Fezf2_KO	WT	Fezf2_KO	Gut/Liver	Dnajc24	1.9866016	3.1233703267574295
Dpp4_Gut/Liver	0.9502999999999999	0.04970000000000002	2.952246400171161	2.2281152e-05	0.000102106314	0.0	0.25	-2.2031798	-2.1734116	1.4953027	-7.340848	2.5288854	0.08382693446771851	0.982840236686391	0.054652863784036054	0.37844002151694467	0.06674149609432507	0.8385188338881002	1.0	WT vs Fezf2_KO	WT	Fezf2_KO	Gut/Liver	Dpp4	2.2031798	2.5468731391429893
Eomes_Gut/Liver	0.9472	0.052800000000000014	2.8884026121901156	2.7854243e-05	6.4217356e-06	0.0	0.25	2.2265043	2.2353308	2.2937956	-5.899997	9.413115	0.19817188088955906	0.03661108122646584	0.1075736363146842	0.02092522861753631	0.24719396668454413	0.04637296693515462	1.0	WT vs Fezf2_KO	WT	Fezf2_KO	Gut/Liver	Eomes	2.2265043	1.4062581700086585
Ern1_Gut/Liver	0.9259999999999999	0.07400000000000001	2.5269868689490615	2.1484087e-05	6.154088e-05	0.0	0.25	-1.4425473	-1.4330852	1.0605354	-5.441635	2.151606	0.17298700482831664	0.7772888649811729	0.13202708524042864	0.38438945669714886	0.19511962533741045	0.6452996036281282	0.0	WT vs Fezf2_KO	WT	Fezf2_KO	Gut/Liver	Ern1	1.4425473	1.4753199899196614
F3_Gut/Liver	0.9385	0.0615	2.7281617686436768	1.417998e-05	4.6417066e-05	0.0	0.25	-1.4122609	-1.5215089	2.5530262	-9.265444	7.165318	0.08482086766104859	0.656578805809575	0.04491770322904888	0.1883593329747176	0.08943004497715251	0.4085578070049376	0.5	WT vs Fezf2_KO	WT	Fezf2_KO	Gut/Liver	F3	1.4122609	1.7079222780466072
Fabp1_Gut/Liver	0.9353	0.06470000000000004	2.671973321071266	0.00013581988	5.001588e-05	0.0	0.25	1.151166	1.0785837	3.0189307	-10.417128	10.953938	2.444725647514942	0.48582033351264114	0.11830273006300146	0.029800968262506725	1.949601280557254	0.27571670595480335	0.0	WT vs Fezf2_KO	WT	Fezf2_KO	Gut/Liver	Fabp1	1.151166	15.428072299957261
Fabp9_Gut/Liver	0.9599	0.040100000000000025	3.1757040269897954	0.00048355525	7.009664e-05	0.0	0.25	2.6233933	2.6772883	1.9905117	-4.885662	8.782532	8.420958752894288	0.20480903711672951	0.3214016477303324	0.07411511565357717	6.849501305794752	0.1635539726219953	1.0	WT vs Fezf2_KO	WT	Fezf2_KO	Gut/Liver	Fabp9	2.6233933	23.51736756324767
Fam83f_Gut/Liver	0.9381999999999999	0.06180000000000002	2.7302579713913264	3.578676e-05	1.2373333e-05	0.0	0.25	1.5292716	1.5722573	1.0009137	-1.9622746	4.521659	0.29603503670597536	0.10348574502420657	0.22358785202735473	0.09507261968800432	0.33735721470136704	0.10972139752222215	0.5	WT vs Fezf2_KO	WT	Fezf2_KO	Gut/Liver	Fam83f	1.5292716	0.8029350951313972
Fcer1g_Gut/Liver	0.9385	0.0615	2.7252573759944703	0.00013213998	3.9636434e-05	0.0	0.25	1.8773218	1.905004	1.8511014	-5.0260844	7.3741574	0.7677651535548253	0.148294782140936	0.16624037477787962	0.07960193652501346	0.6596872605991544	0.11807029289205961	0.0	WT vs Fezf2_KO	WT	Fezf2_KO	Gut/Liver	Fcer1g	1.8773218	4.21755900144577
Fcer2a_Gut/Liver	0.9397	0.06030000000000002	2.7468327078626165	5.9845348e-05	1.6280903e-05	0.0	0.25	1.7932947	1.8901067	2.2740636	-6.901447	8.809919	0.7168434656184375	0.1683270575578268	0.19755263583005783	0.0902958579881657	0.7204936443752401	0.15522378841263657	0.0	WT vs Fezf2_KO	WT	Fezf2_KO	Gut/Liver	Fcer2a	1.7932947	2.97663609266281
Fetub_Gut/Liver	0.9442	0.05579999999999996	2.8483143555460275	6.680727e-05	0.00029606788	0.0	0.25	-2.1367445	-2.167011	1.8558964	-8.041704	4.094502	0.44658338269344655	4.60405594405594	0.11666487175345076	0.6040559440559449	0.4612156719108548	4.214596428682257	0.5	WT vs Fezf2_KO	WT	Fezf2_KO	Gut/Liver	Fetub	2.1367445	10.066650438308713
Flt1_Gut/Liver	0.9710000000000001	0.02899999999999997	3.601456486618991	2.5034518e-05	4.52215e-06	0.0	0.25	2.5817003	2.6208873	1.3802695	-3.4021277	7.054437	0.18060865507152735	0.029800968262506725	0.11246926211117692	0.02684238838084992	0.24910090909183094	0.025990543051814072	1.0	WT vs Fezf2_KO	WT	Fezf2_KO	Gut/Liver	Flt1	2.5817003	0.7555957087874412
Fmo5_Gut/Liver	0.9428000000000001	0.05719999999999997	2.8159391875463795	0.00017500776	5.2060088e-05	0.0	0.25	1.8604026	1.900209	1.5338421	-4.1353164	6.827592	1.7893781523163343	0.6095104895104897	0.5078998617916821	0.25926842388380844	1.8408358026596634	0.5542003587299861	0.5	WT vs Fezf2_KO	WT	Fezf2_KO	Gut/Liver	Fmo5	1.8604026	6.55833367347717
Fn1_Gut/Liver	0.9414	0.058599999999999985	2.7885228553476065	8.7553926e-05	2.3914918e-05	0.0	0.25	1.9583956	2.0048776	1.7733834	-4.583983	7.9313154	0.6728456554125608	0.17510489510489508	0.25038590634142854	0.0791393222162453	0.7068727619943702	0.14200819202371734	0.5	WT vs Fezf2_KO	WT	Fezf2_KO	Gut/Liver	Fn1	1.9583956	2.922830201387403
Galnt7_Gut/Liver	0.9509000000000001	0.04909999999999998	2.9927027508664055	9.220515e-05	2.485682e-05	0.0	0.25	1.9377334	1.9140763	1.2808459	-2.618157	6.5358853	0.756154308689174	0.09532006455083379	0.3814190583885269	0.06209790209790211	0.9035725159650643	0.08465242738854567	0.5	WT vs Fezf2_KO	WT	Fezf2_KO	Gut/Liver	Galnt7	1.9377334	2.467449145317073
Glis3_Gut/Liver	0.9539	0.046099999999999974	3.0297668130747493	3.0359679e-05	6.358718e-06	0.0	0.25	2.2893224	2.3402069	1.7654238	-3.9826941	7.9200587	0.2832238436271607	0.0670898332436794	0.18125258018774806	0.05026358257127489	0.28697096642506936	0.05418742131711186	1.0	WT vs Fezf2_KO	WT	Fezf2_KO	Gut/Liver	Glis3	2.2893224	0.9547386348247522
Gnao1_Gut/Liver	0.9283	0.07169999999999999	2.5609114551702015	6.6919765e-06	2.7321486e-05	0.0	0.25	-1.7684994	-1.7324989	2.0108373	-9.004278	5.950168	0.048494067811821306	0.30731576116191495	0.03321935634412075	0.16900484131253363	0.05716263530902572	0.2997875703950838	0.0	WT vs Fezf2_KO	WT	Fezf2_KO	Gut/Liver	Gnao1	1.7684994	1.349120879769325
Gprin3_Gut/Liver	0.9285	0.07150000000000001	2.564387386387491	0.00011020762	4.437069e-05	0.0	0.25	1.5343003	1.5862648	1.8878136	-5.2584677	6.995224	0.8592877784359122	0.4049381387842927	0.3682511263080429	0.1678321678321678	0.9398095679761291	0.3497944055478508	0.0	WT vs Fezf2_KO	WT	Fezf2_KO	Gut/Liver	Gprin3	1.5343003	4.213485293388365
Grap_Gut/Liver	0.9360999999999999	0.06390000000000001	2.686877081670394	0.00024498766	8.7009925e-05	0.0	0.25	1.522732	1.5458565	1.0417368	-2.7360396	4.861155	2.2468903128533704	0.7587627756858528	0.6669875074040155	0.32774610005379223	2.43929038216296	0.6322210904913158	0.0	WT vs Fezf2_KO	WT	Fezf2_KO	Gut/Liver	Grap	1.522732	4.9266520309448225
Gsta1_Gut/Liver	0.9424999999999999	0.05750000000000005	2.7998112074230965	0.00015758116	4.2023938e-05	0.0	0.25	1.6772125	1.6800871	3.0104442	-8.045803	10.665735	2.1269138262165	0.22807961269499732	0.2354612029508375	0.08484131253362025	1.7155285435848573	0.15780001688135056	0.5	WT vs Fezf2_KO	WT	Fezf2_KO	Gut/Liver	Gsta1	1.6772125	11.932887663841228
Gstm6_Gut/Liver	0.937	0.063	2.700834240145414	3.9205253e-05	1.5105317e-05	0.0	0.25	1.5856535	1.6740711	2.3784978	-7.507955	8.7719	0.3359135210812557	0.020247444862829478	0.14003015454202794	0.01251210328133405	0.31266270120311157	0.010969316896818633	0.0	WT vs Fezf2_KO	WT	Fezf2_KO	Gut/Liver	Gstm6	1.5856535	1.9947193855047216
Gucy1a1_Gut/Liver	0.9439	0.05609999999999998	2.8246112400023713	2.3755743e-05	6.019619e-06	0.0	0.25	2.104482	2.1048477	1.945745	-5.5331855	8.53217	0.12144158454938705	0.007272727272727273	0.05585321199719995	0.007272727272727273	0.14229811762032063	0.008199851138321168	0.5	WT vs Fezf2_KO	WT	Fezf2_KO	Gut/Liver	Gucy1a1	2.104482	0.8971040999889366
Gucy2c_Gut/Liver	0.9744	0.025599999999999956	3.6780587455483493	2.9594401e-05	8.4118365e-06	0.0	0.25	1.8837681	1.8536241	0.93864596	-2.1846514	5.2917504	0.22094932959991398	0.051619150080688556	0.1470639707070164	0.037751479289940826	0.21751305807823332	0.07714507713498134	1.0	WT vs Fezf2_KO	WT	Fezf2_KO	Gut/Liver	Gucy2c	1.8837681	0.7335754969716071
H1f8_Gut/Liver	0.9409000000000001	0.059099999999999986	2.7680180269162253	4.9247763e-05	1.3491087e-05	0.0	0.25	2.1497014	2.1144643	2.0140615	-4.7524176	8.5132675	0.4938008184804265	0.06594943518020441	0.12343618186060706	0.032974717590102204	0.3685274205332847	0.04492420035340837	0.5	WT vs Fezf2_KO	WT	Fezf2_KO	Gut/Liver	H1f8	2.1497014	1.8733965051174153
Hamp_Gut/Liver	0.9420999999999999	0.05790000000000001	2.7965188217580756	0.0004507599	0.00016750951	0.0	0.25	2.0808997	2.0511138	2.3798604	-5.9811115	9.974361	3.370795415791645	2.972146315223238	0.29601035664925623	0.16169983862291554	3.336369836288005	1.773582042915574	0.5	WT vs Fezf2_KO	WT	Fezf2_KO	Gut/Liver	Hamp	2.0808997	17.931092238426196
Hoxc11_Gut/Liver	0.9598	0.04019999999999996	3.2088283262145305	4.924806e-05	7.078873e-06	0.0	0.25	2.7524915	2.7177346	1.9634562	-4.4135194	9.01576	0.467321361262183	0.027982786444324906	0.16802855706926584	0.013189887036040883	0.48385758644941995	0.041775484095159764	1.0	WT vs Fezf2_KO	WT	Fezf2_KO	Gut/Liver	Hoxc11	2.7524915	2.124772284030913
Hsd17b6_Gut/Liver	0.938	0.062	2.7176317700681514	0.00012121044	4.9893097e-05	0.0	0.25	1.3755659	1.3953509	2.7643251	-7.440433	9.879545	1.0447112882092142	0.18721893491124258	0.24200141798144084	0.06573426573426575	0.8962484299106512	0.14298093328913755	0.0	WT vs Fezf2_KO	WT	Fezf2_KO	Gut/Liver	Hsd17b6	1.3755659	6.5749076294898945
Hspa12a_Gut/Liver	0.9354	0.06459999999999999	2.6736954295439324	2.4178877e-05	7.718675e-06	0.0	0.25	1.6788647	1.6868267	1.2975988	-3.1924095	5.963427	0.20491178001543636	0.06095750403442711	0.15228492452389936	0.05140398063474987	0.20878832114070303	0.05426639461998714	0.0	WT vs Fezf2_KO	WT	Fezf2_KO	Gut/Liver	Hspa12a	1.6788647	0.6185555982589721
Iapp_Gut/Liver	0.9313	0.06869999999999998	2.6070102204021133	0.00030043803	0.0004824695	0.0	0.25	-1.2183875	-1.3053658	2.766901	-11.082736	8.08728	3.5810111643602003	12.540268961807428	0.13003248792920863	0.29384615384615376	2.6278245040052943	7.784962188851278	0.0	WT vs Fezf2_KO	WT	Fezf2_KO	Gut/Liver	Iapp	1.2183875	35.046566429138124
Igf1_Gut/Liver	0.9474	0.052600000000000036	2.9158585986816323	0.00046937517	0.0001226067	0.0	0.25	1.9762194	1.9972019	1.4376535	-3.3371544	6.5613866	6.181304183942704	1.2703173749327599	0.5476841132231258	0.12758472296933834	5.788407501678109	0.9145953377505993	0.5	WT vs Fezf2_KO	WT	Fezf2_KO	Gut/Liver	Igf1	1.9762194	13.17392081260681
Igll1_Gut/Liver	0.9298	0.07019999999999998	2.583657385324797	6.502903e-06	2.2059598e-05	0.0	0.25	-1.4082794	-1.3108089	2.6123133	-11.638199	6.490418	0.016887889720532012	0.217880580957504	0.009528745535153375	0.06937062937062939	0.01569688625452755	0.24721225205583403	0.0	WT vs Fezf2_KO	WT	Fezf2_KO	Gut/Liver	Igll1	1.4082794	1.279596363902089
Il13_Gut/Liver	0.9301	0.06989999999999996	2.5899397927857155	0.00014894185	7.1012226e-05	0.0	0.25	1.2586546	1.3971431	2.2748501	-7.6077123	8.675154	1.3691889684633738	0.7498332436793975	0.27733428463733806	0.13941904249596557	1.3153713228163415	0.5161194973541237	0.0	WT vs Fezf2_KO	WT	Fezf2_KO	Gut/Liver	Il13	1.2586546	6.123114497661589
Il18_Gut/Liver	0.9422999999999999	0.05770000000000003	2.7963824976854434	1.10576875e-05	5.0444556e-05	0.0	0.25	-2.055149	-2.0308642	1.7559972	-8.021021	4.6109295	0.019645325148529062	0.658418504572351	0.016243964604311375	0.2519956966110812	0.016828231598946114	0.46314557229157066	0.5	WT vs Fezf2_KO	WT	Fezf2_KO	Gut/Liver	Il18	2.055149	1.9590101665258404
Il20rb_Gut/Liver	0.9305	0.0695	2.595385403883596	0.0001456815	4.759696e-05	0.0	0.25	1.7234287	1.6882005	1.5603902	-3.9311085	6.520198	1.1938326781900088	0.4234642280796128	0.45735510563064247	0.24358257127487892	1.2570562137468233	0.3240541767479518	0.0	WT vs Fezf2_KO	WT	Fezf2_KO	Gut/Liver	Il20rb	1.7234287	4.496475830078124
Il27_Gut/Liver	0.9359999999999999	0.064	2.6830433841217296	4.272718e-05	1.2174485e-05	0.0	0.25	1.7536774	1.7920969	1.9082958	-5.339474	8.340761	0.4001826324197226	0.08391608391608392	0.14607003751368625	0.037073695535234	0.36634877194561866	0.08387754293510305	0.0	WT vs Fezf2_KO	WT	Fezf2_KO	Gut/Liver	Il27	1.7536774	1.8607582134008398
Kcnb2_Gut/Liver	0.9288000000000001	0.07119999999999999	2.569169797511551	5.640741e-06	1.7542388e-05	0.0	0.25	-1.4395659	-1.3753562	2.3581896	-11.773259	6.0247793	0.03870281621883581	0.18561592253899944	0.028498734586182746	0.09439483593329749	0.04072531773879589	0.14647394780797984	0.0	WT vs Fezf2_KO	WT	Fezf2_KO	Gut/Liver	Kcnb2	1.4395659	1.054114859104156
Kcnc1_Gut/Liver	0.9312	0.06880000000000003	2.6074981672867326	5.2961054e-06	1.9712017e-05	0.0	0.25	-1.7604631	-1.7424917	2.001731	-8.546095	5.115539	0.029436576741514543	0.20222700376546532	0.02556629511963096	0.10644432490586338	0.03224748756774756	0.15448268011733873	0.0	WT vs Fezf2_KO	WT	Fezf2_KO	Gut/Liver	Kcnc1	1.7604631	0.899038324952125
Kif4_Gut/Liver	0.9361	0.06389999999999996	2.6946000888377393	7.614345e-05	2.4611889e-05	0.0	0.25	1.9836242	1.9106693	1.9622757	-4.5456796	8.733053	0.24071356774899938	0.1350726196880043	0.09124216969109544	0.06231307154384079	0.20143717434854405	0.10688663301305643	0.5	WT vs Fezf2_KO	WT	Fezf2_KO	Gut/Liver	Kif4	1.9836242	3.2623799645900693
Krt15_Gut/Liver	0.9319999999999999	0.068	2.617979877829601	7.103492e-05	3.2739666e-05	0.0	0.25	1.151796	1.1742721	2.56033	-7.881971	9.699535	1.1635098630481213	0.12933835395373855	0.09349927306014755	0.027057557826788595	1.2428644552292505	0.15106578510073065	0.0	WT vs Fezf2_KO	WT	Fezf2_KO	Gut/Liver	Krt15	1.151796	4.075998016595839
Krt5_Gut/Liver	0.9338	0.06619999999999998	2.6531823050468937	0.00023343638	0.00054927834	0.0	0.25	-1.3606305	-1.3805232	2.5466156	-9.213161	6.860996	1.7306620537397015	7.862990855298547	0.3066205373970169	0.5458741258741263	1.9677846352943995	5.914170373666385	0.0	WT vs Fezf2_KO	WT	Fezf2_KO	Gut/Liver	Krt5	1.3606305	27.08220435142509
Krt81_Gut/Liver	0.9392	0.060799999999999965	2.739820167902324	2.3834455e-05	7.5928306e-06	0.0	0.25	1.8999388	1.9680691	2.2557054	-6.6402884	8.784311	0.2110324340818121	0.058676707907477144	0.07857456966955646	0.031619150080688545	0.1915744597558797	0.03296490154116955	0.5	WT vs Fezf2_KO	WT	Fezf2_KO	Gut/Liver	Krt81	1.8999388	1.1899951589107514
Krt84_Gut/Liver	0.9515	0.04849999999999999	2.991299776751879	3.312195e-05	6.8435256e-06	0.0	0.25	2.2930179	2.3109055	2.2409978	-4.76569	9.156611	0.33107398632276136	0.049800968262506726	0.06963365821262543	0.01682625067240452	0.2662181914059064	0.09319339270791593	1.0	WT vs Fezf2_KO	WT	Fezf2_KO	Gut/Liver	Krt84	2.2930179	2.463127838373182
Lrp1_Gut/Liver	0.9412	0.05879999999999996	2.780122843582058	3.2890144e-05	1.1817376e-05	0.0	0.25	1.7885451	1.8335791	1.9858913	-4.938592	7.8930497	0.16764713801087722	0.05846153846153847	0.11472636548022902	0.053684776761699846	0.2193685587914576	0.04840373839875324	0.5	WT vs Fezf2_KO	WT	Fezf2_KO	Gut/Liver	Lrp1	1.7885451	1.3068880611658096
Lrrn1_Gut/Liver	0.9429000000000001	0.057099999999999984	2.809145170782808	2.7236536e-05	7.463401e-06	0.0	0.25	1.8707682	1.8965805	1.5999615	-4.483051	7.5228753	0.1753877012546444	0.011834319526627219	0.08188842819449679	0.008875739644970414	0.1667964684271648	0.004280867594751896	0.5	WT vs Fezf2_KO	WT	Fezf2_KO	Gut/Liver	Lrrn1	1.8707682	0.8781041210889815
Lta_Gut/Liver	0.9381999999999999	0.06180000000000002	2.720106557784151	2.2074757e-05	6.1903056e-06	0.0	0.25	1.9106876	1.9650877	1.9393003	-5.075005	9.43426	0.20037289322061277	0.028445400753093066	0.06265593308563533	0.016611081226465842	0.15506105577145285	0.01778117120077172	0.0	WT vs Fezf2_KO	WT	Fezf2_KO	Gut/Liver	Lta	1.9106876	1.1306249976158136
Ly6i_Gut/Liver	0.9391	0.060899999999999954	2.7379504871420175	0.00015164059	4.914101e-05	0.0	0.25	1.879904	1.8548775	2.0402422	-6.7475667	9.601163	2.1244435769030554	0.7525981710597096	0.3166810259723944	0.16330285099515868	1.8778123735638745	0.4615502139045263	0.5	WT vs Fezf2_KO	WT	Fezf2_KO	Gut/Liver	Ly6i	1.879904	6.674812476634971
Lypd8_Gut/Liver	0.9518	0.04820000000000002	2.9846815350401945	0.001094217	0.00044486293	0.0	0.25	1.6882851	1.7465656	3.251628	-8.409569	10.425589	22.176540932995874	6.610919849381388	0.5679172724498763	0.24789671866594937	18.03927253703933	5.459269177005758	1.0	WT vs Fezf2_KO	WT	Fezf2_KO	Gut/Liver	Lypd8	1.6882851	72.92489707946774
Ms4a10_Gut/Liver	0.9395	0.0605	2.7459813321426028	0.00012837203	4.3072963e-05	0.0	0.25	1.5059192	1.5194952	2.6022856	-8.531303	9.137967	1.4002566725898797	0.32487358795051097	0.21678513093891935	0.06366863905325444	1.27447493092702	0.3161215924989306	0.5	WT vs Fezf2_KO	WT	Fezf2_KO	Gut/Liver	Ms4a10	1.5059192	9.4795728778839
Ms4a18_Gut/Liver	0.9521	0.0479	2.9911415197946503	3.8307357e-05	1.0022839e-05	0.0	0.25	2.250927	2.2825115	3.289125	-8.899044	11.706516	0.36126667025649306	0.09414739107046799	0.12698113546210044	0.04138784292630447	0.29224462706807647	0.07048341996967708	1.0	WT vs Fezf2_KO	WT	Fezf2_KO	Gut/Liver	Ms4a18	2.250927	3.4585608673095685
Msln_Gut/Liver	0.948	0.05199999999999999	2.991885546681801	0.00026863097	0.0011149513	0.0	0.25	-1.9993386	-1.9827447	1.4048669	-6.696437	2.988431	2.334984653492004	17.064142011834328	0.5416509611760256	0.8594728348574525	2.357671238890459	11.899191282553469	0.5	WT vs Fezf2_KO	WT	Fezf2_KO	Gut/Liver	Msln	1.9993386	33.69161840438841
Mtmr7_Gut/Liver	0.9360999999999999	0.06390000000000001	2.6858981108673214	4.630592e-05	1.5515527e-05	0.0	0.25	1.673553	1.6958041	1.2740297	-4.0445466	5.963767	0.4357465941521729	0.11100591715976332	0.259683556800029	0.08120494889725662	0.44300539095991276	0.07447429388452492	0.0	WT vs Fezf2_KO	WT	Fezf2_KO	Gut/Liver	Mtmr7	1.673553	1.2369849938154216
Muc17_Gut/Liver	0.9394	0.06059999999999999	2.7515588286250203	6.387205e-05	2.0880125e-05	0.0	0.25	2.095681	2.0376585	2.195259	-5.104779	9.024928	0.6714321612550035	0.07639591178052717	0.18661712706190672	0.02773534158149543	0.6328852119940243	0.06342882457776305	0.5	WT vs Fezf2_KO	WT	Fezf2_KO	Gut/Liver	Muc17	2.095681	2.755377053022383
Muc20_Gut/Liver	0.9311	0.06889999999999996	2.603711417960651	5.697121e-06	1.7190123e-05	0.0	0.25	-1.6507003	-1.6488152	2.0882573	-9.2475815	4.920542	0.007740563243767163	0.13692307692307693	0.0068902231077127415	0.07051102743410437	0.006251754831086183	0.08106557386761434	0.0	WT vs Fezf2_KO	WT	Fezf2_KO	Gut/Liver	Muc20	1.6507003	0.5551068720221517
Myh15_Gut/Liver	0.94	0.06	2.7552895852560844	3.2463122e-05	8.611896e-06	0.0	0.25	1.9255085	2.0400095	2.230269	-6.0522866	8.57263	0.3114286611742323	0.005454545454545455	0.10707330425573922	0.0036363636363636364	0.33436250841151227	0.009362035514000253	0.5	WT vs Fezf2_KO	WT	Fezf2_KO	Gut/Liver	Myh15	1.9255085	1.3985030657052984
Neurod1_Gut/Liver	0.9678	0.032200000000000006	3.4058410397701557	1.0236788e-05	0.00018894818	0.0	0.25	-3.9437137	-3.807265	3.8981972	-17.329147	8.632601	0.09810771274208892	2.1172135556750944	0.008590903379821584	0.10462614308768156	0.11133571888619714	2.168748681741847	1.0	WT vs Fezf2_KO	WT	Fezf2_KO	Gut/Liver	Neurod1	3.9437137	16.77536303520202
Neurod2_Gut/Liver	0.9313	0.06869999999999998	2.609580228226434	5.4463935e-06	2.1405263e-05	0.0	0.25	-1.21907	-1.0557976	2.9099636	-12.69669	7.688419	0.030405829878125394	0.23449166218396988	0.013399027157036957	0.07300699300699302	0.0357666800742811	0.22376031608598068	0.0	WT vs Fezf2_KO	WT	Fezf2_KO	Gut/Liver	Neurod2	1.21907	1.595023587942122
Nos2_Gut/Liver	0.9561	0.043899999999999995	3.0809712738029065	0.00043246592	8.664184e-05	0.0	0.25	2.4969883	2.4898272	1.9212353	-4.5257673	8.539894	4.458573402975963	0.7102850995158689	0.6988876025344155	0.21606239913932218	4.771395199951375	0.5980783889535535	1.0	WT vs Fezf2_KO	WT	Fezf2_KO	Gut/Liver	Nos2	2.4969883	13.877830882072445
Or9s13_Gut/Liver	0.9303	0.06969999999999998	2.593975806445295	3.4746656e-05	1.1765509e-05	0.0	0.25	1.6123489	1.6550226	1.6391313	-4.0323997	6.8454356	0.2500426291888789	0.04024744486282948	0.14240617091163643	0.04024744486282948	0.29656202270281	0.0317866670845309	0.0	WT vs Fezf2_KO	WT	Fezf2_KO	Gut/Liver	Or9s13	1.6123489	1.3342458164691922
Osr2_Gut/Liver	0.9382999999999999	0.06170000000000003	2.7226036498118824	5.637641e-05	1.635934e-05	0.0	0.25	1.919266	1.8855984	1.9466573	-4.926173	8.900087	0.5757273885807618	0.10191500806885423	0.16380826737027274	0.040032275416890806	0.6286045556461515	0.07737644809375385	0.0	WT vs Fezf2_KO	WT	Fezf2_KO	Gut/Liver	Osr2	1.919266	1.7996919256448742
P4ha3_Gut/Liver	0.9275	0.07250000000000001	2.5499367598605973	6.3009466e-06	1.776221e-05	0.0	0.25	-1.4339434	-1.4317493	2.1404276	-8.288544	5.6990333	0.012636189040259904	0.15196342119419043	0.008678405399098954	0.08530392684238841	0.011215218984875213	0.12096602296544959	0.0	WT vs Fezf2_KO	WT	Fezf2_KO	Gut/Liver	P4ha3	1.4339434	0.647674710452556
Pax6_Gut/Liver	0.9532	0.04680000000000001	3.0759487345996344	8.553123e-06	3.079731e-05	0.0	0.25	-1.8995296	-1.9564283	1.1894981	-6.2052145	2.2655153	0.05576570997792257	0.3810328133405055	0.046618383501157726	0.1735664335664336	0.06485657050513827	0.36721835531088376	0.5	WT vs Fezf2_KO	WT	Fezf2_KO	Gut/Liver	Pax6	1.8995296	0.6659273454546927
Pck1_Gut/Liver	0.9332	0.06679999999999997	2.6374561644442576	0.00013332286	4.0750663e-05	0.0	0.25	1.6946764	1.726299	2.0059695	-5.205488	8.549405	1.7429302855706923	0.15528778913394298	0.18899314343151524	0.02228079612694997	1.5684764889728233	0.12912239296530983	0.0	WT vs Fezf2_KO	WT	Fezf2_KO	Gut/Liver	Pck1	1.6946764	6.969274590015409
Pcsk5_Gut/Liver	0.9429000000000001	0.057099999999999984	2.8175500715793955	7.384161e-05	1.9710915e-05	0.0	0.25	2.18919	2.2545455	1.968698	-4.920874	8.024386	0.61535458510581	0.16216245293168374	0.3420409060721914	0.10098977945131793	0.697637440976798	0.16343940419567216	0.5	WT vs Fezf2_KO	WT	Fezf2_KO	Gut/Liver	Pcsk5	2.18919	2.765493597984313
Pde5a_Gut/Liver	0.944	0.055999999999999994	2.8250858052963475	5.526282e-05	1.6378515e-05	0.0	0.25	1.8080015	1.8083191	1.3018788	-3.0464454	6.1834044	0.5899318830434547	0.1580634749865519	0.3006995674259151	0.12327057557826787	0.6039812397625512	0.14175865580014563	1.0	WT vs Fezf2_KO	WT	Fezf2_KO	Gut/Liver	Pde5a	1.8080015	1.5940630769729613
Penk_Gut/Liver	0.9479	0.052100000000000035	2.9041805905532714	6.7789806e-05	1.3748642e-05	0.0	0.25	2.3155367	2.2843702	2.121729	-4.678739	9.700178	0.3124293252921222	0.013867670790747714	0.06321235618257859	0.00841312533620226	0.299820676024717	0.009427289038244961	1.0	WT vs Fezf2_KO	WT	Fezf2_KO	Gut/Liver	Penk	2.3155367	4.235989838838567
Pla2g3_Gut/Liver	0.9289000000000001	0.0711	2.5715692938587624	3.9066355e-05	1.5043757e-05	0.0	0.25	1.8234706	1.7597523	2.0792472	-4.9728	7.681952	0.2049117800154363	0.12847767616998385	0.09218001184642723	0.0791393222162453	0.18036889694900338	0.09542279253843186	0.0	WT vs Fezf2_KO	WT	Fezf2_KO	Gut/Liver	Pla2g3	1.8234706	1.2095620369911189
Plac8_Gut/Liver	0.9293	0.07069999999999999	2.5761062615923382	0.00014326189	0.00027989494	0.0	0.25	-1.2586133	-1.328625	2.4022074	-8.481026	7.1139927	1.4292063791215694	4.494631522323829	0.16061332184588883	0.400505648197956	1.1535348217936425	3.34596411674573	0.0	WT vs Fezf2_KO	WT	Fezf2_KO	Gut/Liver	Plac8	1.2586133	11.612013115882874
Plce1_Gut/Liver	0.9356	0.06440000000000001	2.6877340087450334	2.3581035e-05	7.1854796e-05	0.0	0.25	-1.5666645	-1.5630345	1.1530669	-6.649642	2.6952753	0.06643871268824153	0.7531253362022594	0.045092707267603616	0.3630016137708444	0.06038004049710641	0.6912791314261097	0.5	WT vs Fezf2_KO	WT	Fezf2_KO	Gut/Liver	Plce1	1.5666645	1.7359068703651424
Ppp1r27_Gut/Liver	0.9475	0.05249999999999999	2.896062994082919	1.754801e-05	0.000173848	0.0	0.25	-2.05955	-1.8783243	3.452577	-12.899277	8.520499	0.15862545545922857	5.5197740720817645	0.034332202538007284	0.22358257127487896	0.15235054504039358	3.59320612924623	1.0	WT vs Fezf2_KO	WT	Fezf2_KO	Gut/Liver	Ppp1r27	2.05955	14.324334840774519
Prss30_Gut/Liver	0.9356	0.06440000000000001	2.68198881225511	4.9360737e-05	2.4994573e-05	0.0	0.25	1.2560568	1.34623	2.4194226	-7.028696	8.760963	0.4957572738858078	0.20059171597633135	0.17219275573026055	0.04684238838084993	0.515994866041969	0.14007596322899474	0.5	WT vs Fezf2_KO	WT	Fezf2_KO	Gut/Liver	Prss30	1.2560568	3.1298977112770077
Ptgs2_Gut/Liver	0.9292	0.07079999999999997	2.5745640483781314	0.0005449741	0.0001716611	0.0	0.25	1.7893102	1.7656305	1.5327731	-3.952323	6.6208467	5.3791081076229945	0.7812587412587415	0.5706432968965944	0.1560301237224314	6.260183639987633	0.8793485822784033	0.0	WT vs Fezf2_KO	WT	Fezf2_KO	Gut/Liver	Ptgs2	1.7893102	15.574889593124386
Rgl1_Gut/Liver	0.9509000000000001	0.04909999999999998	2.9787234343868283	2.1136319e-05	5.859775e-06	0.0	0.25	1.9466112	1.9267049	1.2629068	-2.5677953	6.3783274	0.10021449212930558	0.03935449166218397	0.07822456159244702	0.03935449166218397	0.10056400924345484	0.02813321563866747	1.0	WT vs Fezf2_KO	WT	Fezf2_KO	Gut/Liver	Rgl1	1.9466112	0.543930995166301
Rhoh_Gut/Liver	0.9375	0.0625	2.711375667232881	7.031378e-06	2.4946488e-05	0.0	0.25	-1.7923158	-1.7957118	1.876396	-9.194674	5.057405	0.02688555633335128	0.20614308768154915	0.018676072011918222	0.07279182356105435	0.021036642351112984	0.16250162588580333	0.5	WT vs Fezf2_KO	WT	Fezf2_KO	Gut/Liver	Rhoh	1.7923158	0.7075112321972834
Saa1_Gut/Liver	0.931	0.069	2.6026584014514036	0.0008136192	0.0002659555	0.0	0.25	1.3736829	1.3524644	2.491282	-6.574593	9.829353	16.04997038393193	2.2908768154922003	0.4032025739055516	0.19488972565895638	13.640496491616378	1.8207950037606344	0.0	WT vs Fezf2_KO	WT	Fezf2_KO	Gut/Liver	Saa1	1.3736829	64.21884950637812
Scrn1_Gut/Liver	0.9378	0.06219999999999998	2.718818316057668	5.657512e-06	1.5565742e-05	0.0	0.25	-1.4706638	-1.4541576	2.5284815	-8.64963	6.0992317	0.044830201209771506	0.21042495965572888	0.031518676072011906	0.10576654115115655	0.03529368194213186	0.13265463138802483	0.5	WT vs Fezf2_KO	WT	Fezf2_KO	Gut/Liver	Scrn1	1.4706638	0.5740092301368711
Sel1l3_Gut/Liver	0.9383	0.06169999999999998	2.735308560350029	0.00017657306	5.731897e-05	0.0	0.25	1.6045761	1.6376865	1.1020685	-3.0213666	5.4057617	1.4968835819288122	0.49197417966648727	0.5741321594600896	0.26429263044647644	1.5983870887680016	0.34775351909453	0.5	WT vs Fezf2_KO	WT	Fezf2_KO	Gut/Liver	Sel1l3	1.6045761	4.721283409595488
Serpina1e_Gut/Liver	0.952	0.04799999999999999	3.000710832783132	1.3903129e-05	5.8153426e-05	0.0	0.25	-2.375668	-2.438251	1.8978581	-8.760987	4.014704	0.018851076050472957	0.606993006993007	0.00697772512699011	0.07414739107046801	0.016361268576989108	0.34293367376608064	1.0	WT vs Fezf2_KO	WT	Fezf2_KO	Gut/Liver	Serpina1e	2.375668	1.7641324383020378
Serpinb11_Gut/Liver	0.9299999999999999	0.07	2.587273982778694	6.955741e-05	0.0001999514	0.0	0.25	-1.6612003	-1.7238965	2.112515	-8.611886	5.7669516	0.5387185217094752	1.7547928994082844	0.08341410442805092	0.2511027434104356	0.4774245683407401	1.1540353568059758	0.0	WT vs Fezf2_KO	WT	Fezf2_KO	Gut/Liver	Serpinb11	1.6612003	8.004158403873438
Slc51b_Gut/Liver	0.9453	0.05469999999999997	2.8581058920341245	0.00010997875	3.37652e-05	0.0	0.25	1.8238901	1.8529212	2.8504891	-7.6890297	9.850599	1.005238902949042	0.23014523937600861	0.2414449948844976	0.09938676707907478	0.8639368227124937	0.2320461658417021	0.5	WT vs Fezf2_KO	WT	Fezf2_KO	Gut/Liver	Slc51b	1.8238901	6.27244598865509
Slc5a1_Gut/Liver	0.9292	0.07080000000000003	2.5751357052760446	3.6275836e-05	1.7034152e-05	0.0	0.25	1.4360342	1.371824	2.4884708	-6.446899	10.120297	0.13293351641448137	0.1082625067240452	0.07171575754312282	0.05913932221624531	0.13340540280940125	0.08765254444621318	0.0	WT vs Fezf2_KO	WT	Fezf2_KO	Gut/Liver	Slc5a1	1.4360342	2.226832828521727
Slc7a2_Gut/Liver	0.9384	0.06159999999999999	2.7258340580112304	6.0693055e-05	1.4267175e-05	0.0	0.25	1.9737885	1.9648616	1.616382	-2.9215264	7.9934425	0.6072011918223756	0.08847767616998388	0.24417101933121557	0.08120494889725662	0.7067625007122265	0.09692188745330557	0.5	WT vs Fezf2_KO	WT	Fezf2_KO	Gut/Liver	Slc7a2	1.9737885	2.6777823364734648
Slc7a8_Gut/Liver	0.9320999999999999	0.06790000000000002	2.622677952885473	5.3962525e-05	1.6733853e-05	0.0	0.25	1.7704117	1.7939339	1.7185842	-5.5284147	7.2600923	0.4764754186635075	0.17103819257665412	0.2553443541004795	0.10462614308768156	0.46596371185331387	0.1511275883031121	0.0	WT vs Fezf2_KO	WT	Fezf2_KO	Gut/Liver	Slc7a8	1.7704117	1.80913333058357
Smtnl1_Gut/Liver	0.9673	0.03270000000000001	3.3871753494641643	0.00029895554	4.948219e-05	0.0	0.25	2.5707176	2.6416597	1.6206527	-4.591487	7.6723323	3.245019115825748	0.3900591715976331	0.4830649938075491	0.11735341581495427	2.979493375122819	0.27475368858345883	1.0	WT vs Fezf2_KO	WT	Fezf2_KO	Gut/Liver	Smtnl1	2.5707176	11.463641076087928
Spink4_Gut/Liver	0.9298	0.07019999999999998	2.58465517741761	0.0003240381	0.00011553525	0.0	0.25	1.4888811	1.4667721	2.1963005	-5.28552	8.574177	5.267585662233229	1.3942119419042498	0.33054897420709717	0.15713824636901558	4.341415810049407	1.3078765054353167	0.0	WT vs Fezf2_KO	WT	Fezf2_KO	Gut/Liver	Spink4	1.4888811	16.311412529945365
Spink8_Gut/Liver	0.9425	0.057499999999999996	2.800090225691476	4.9157866e-06	1.710196e-05	0.0	0.25	-1.7807438	-1.8443017	2.2097497	-8.958886	5.491078	0.02729838637301886	0.1942764927380312	0.011992263924039272	0.05753630984400217	0.017786076317874645	0.1301149395719034	0.5	WT vs Fezf2_KO	WT	Fezf2_KO	Gut/Liver	Spink8	1.7807438	0.5889261427521704
Sprr2a3_Gut/Liver	0.9507	0.04930000000000001	2.96017989052614	7.3291856e-05	0.00025486326	0.0	0.25	-2.2709231	-2.3873334	2.426279	-8.940506	5.799408	0.49510661784502724	4.431877353415814	0.06848940103745985	0.3970844540075311	0.341254522354105	3.234296402781196	1.0	WT vs Fezf2_KO	WT	Fezf2_KO	Gut/Liver	Sprr2a3	2.2709231	9.645592041015622
Tlr12_Gut/Liver	0.9295	0.07049999999999995	2.5802607300133964	1.2482458e-05	4.974482e-06	0.0	0.25	1.3319321	1.3853736	2.276599	-7.011123	8.135759	0.0902729165544846	0.03343733189887036	0.06772656292068278	0.025701990317374933	0.11647527817719708	0.04429210131665473	0.0	WT vs Fezf2_KO	WT	Fezf2_KO	Gut/Liver	Tlr12	1.3319321	0.7648218354582776
Tlr2_Gut/Liver	0.927	0.07300000000000001	2.541497728007095	1.6442827e-05	5.1247707e-06	0.0	0.25	1.5467082	1.6079841	1.844207	-4.857751	7.163331	0.1506403352897888	0.048660570199031736	0.11358210830506345	0.03365250134480904	0.16543799762203715	0.03757200627852032	0.0	WT vs Fezf2_KO	WT	Fezf2_KO	Gut/Liver	Tlr2	1.5467082	0.6065865454077719
Tm4sf20_Gut/Liver	0.9509000000000001	0.04909999999999998	2.968140025988608	0.00019156747	5.6369867e-05	0.0	0.25	1.6995312	1.7405608	3.211578	-8.788721	10.945566	2.1356774899933586	0.5572135556750942	0.24247033905910673	0.09689080150618613	1.8512058225098285	0.4745630520354339	1.0	WT vs Fezf2_KO	WT	Fezf2_KO	Gut/Liver	Tm4sf20	1.6995312	16.300513744354223
Tmem37_Gut/Liver	0.9318	0.06819999999999998	2.6160611563228873	0.00017530244	8.218444e-05	0.0	0.25	1.2326303	1.284755	2.2401295	-6.379314	7.6823115	1.701140218620429	0.5929316837009146	0.3468490298494068	0.13075847229693383	1.6704240677643516	0.4770041847463551	0.0	WT vs Fezf2_KO	WT	Fezf2_KO	Gut/Liver	Tmem37	1.2326303	7.893484609127043
Tnfaip6_Gut/Liver	0.9303	0.06969999999999998	2.5930300560613224	6.633951e-05	2.7719143e-05	0.0	0.25	1.3177152	1.3855507	2.452335	-7.7789226	8.623838	0.7213083122431034	0.12872512103281336	0.22396927108574327	0.0682302313071544	0.706227901148023	0.1066758840737468	0.0	WT vs Fezf2_KO	WT	Fezf2_KO	Gut/Liver	Tnfaip6	1.3177152	3.1316046357154828
Trf_Gut/Liver	0.9368	0.06320000000000003	2.6962899897304657	0.00014370025	3.0420506e-05	0.0	0.25	1.9691372	1.8788412	1.9289223	-4.4508796	8.403095	1.586254554592285	0.11374932759548147	0.22525712131818443	0.08166756320602477	1.2525571451020938	0.08751040549909073	0.0	WT vs Fezf2_KO	WT	Fezf2_KO	Gut/Liver	Trf	1.9691372	10.326812276840194
Tstd1_Gut/Liver	0.9323	0.06769999999999998	2.6266228064271315	0.0003554728	0.00015021472	0.0	0.25	1.5525022	1.6327813	2.2761655	-6.064533	8.293655	4.559588875127886	1.76722969338354	0.3837322527955772	0.18262506724045183	3.829313501652723	1.4344038482717847	0.0	WT vs Fezf2_KO	WT	Fezf2_KO	Gut/Liver	Tstd1	1.5525022	19.531256160736074
Ttr_Gut/Liver	0.9528000000000001	0.047199999999999964	3.005091528047828	0.00029184553	3.7715035e-05	0.0	0.25	2.1079319	1.9818921	3.7344356	-9.509716	13.6348505	5.759647658535709	0.13682625067240453	0.1197409042772782	0.013867670790747712	4.762804860979678	0.0916857174458809	1.0	WT vs Fezf2_KO	WT	Fezf2_KO	Gut/Liver	Ttr	2.1079319	29.966104049682567
Unc93a_Gut/Liver	0.9376	0.062399999999999956	2.7114175989496325	6.257366e-05	1.9126928e-05	0.0	0.25	1.7651203	1.8202152	1.4583433	-4.603621	5.9697204	0.42351650422702064	0.07870898332436796	0.21983648340602757	0.05913932221624531	0.43263515451781476	0.06531026331974939	0.0	WT vs Fezf2_KO	WT	Fezf2_KO	Gut/Liver	Unc93a	1.7651203	1.6819895428419107
Unc93a2_Gut/Liver	0.9510000000000001	0.04899999999999999	2.966891327253677	3.150785e-05	7.773542e-06	0.0	0.25	2.0095124	2.0616581	1.4836895	-4.0102	6.781374	0.23813113635955713	0.05026358257127488	0.13407777358964695	0.025239376008606776	0.22788607829257057	0.04442084721849746	1.0	WT vs Fezf2_KO	WT	Fezf2_KO	Gut/Liver	Unc93a2	2.0095124	0.9010885906219481
Upk3a_Gut/Liver	0.935	0.065	2.6669558903826043	5.2331787e-05	0.00015359235	0.0	0.25	-1.3394027	-1.304749	2.8486855	-10.61091	8.183786	0.8651122718216571	4.951877353415815	0.04887548687020983	0.12644432490586335	0.521224606373752	2.9739077395321867	0.0	WT vs Fezf2_KO	WT	Fezf2_KO	Gut/Liver	Upk3a	1.3394027	9.30924615859984
Vdr_Gut/Liver	0.9415	0.058499999999999996	2.782869624533042	0.00015673302	5.021951e-05	0.0	0.25	1.7064519	1.6903577	1.0761123	-2.4095922	5.7205157	1.5127461274747356	0.3061108122646584	0.5894696928903471	0.22515330823023127	1.5500346718168063	0.3105206849297054	0.5	WT vs Fezf2_KO	WT	Fezf2_KO	Gut/Liver	Vdr	1.7064519	3.5033819675445548
Vil1_Gut/Liver	0.9319999999999999	0.068	2.618173576875498	0.00011703344	4.2757136e-05	0.0	0.25	1.5543926	1.5746326	2.334436	-6.727149	8.711123	1.1228102058765446	0.41301775147928993	0.3651436828029364	0.16601398601398598	1.0478970597160084	0.305020802144375	0.0	WT vs Fezf2_KO	WT	Fezf2_KO	Gut/Liver	Vil1	1.5543926	5.742343065738677
Vnn1_Gut/Liver	0.9486	0.0514	2.9301806891339206	3.1443087e-05	7.731562e-06	0.0	0.25	2.6049287	2.5492847	2.721206	-6.388086	10.813454	0.42466076140218634	0.08388380849919311	0.15313526465995375	0.05547068316299085	0.4151711580190386	0.07801446253095988	0.5	WT vs Fezf2_KO	WT	Fezf2_KO	Gut/Liver	Vnn1	2.6049287	1.1853490537405
Wfdc12_Gut/Liver	0.9539	0.04610000000000003	3.044614554860697	1.7723049e-05	8.544735e-05	0.0	0.25	-2.0835538	-2.2571518	2.3406668	-9.293335	7.4123473	0.08986008651481701	2.5047229693383537	0.010379085671207797	0.14031199569661107	0.07529256290432376	1.6563166907386369	1.0	WT vs Fezf2_KO	WT	Fezf2_KO	Gut/Liver	Wfdc12	2.0835538	4.061627960205077
Wfdc15b_Gut/Liver	0.9521999999999999	0.04780000000000001	3.000211589008349	2.0065749e-05	0.00010314435	0.0	0.25	-2.2618008	-2.3163943	1.7793818	-8.157101	3.9211497	0.10540403496490945	1.5108230231307158	0.05661605011397701	0.2558472296933836	0.08908239620534822	1.1916389353300754	1.0	WT vs Fezf2_KO	WT	Fezf2_KO	Gut/Liver	Wfdc15b	2.2618008	3.350447537899016
Wwtr1_Gut/Liver	0.974	0.025999999999999968	3.6392042988637785	1.0979113e-05	4.8652066e-05	0.0	0.25	-2.1704435	-2.1965544	1.0876315	-5.4815383	1.8094845	0.045855545384380664	0.6508122646584183	0.03896532227666792	0.33480365788058075	0.04199296035184764	0.45556414211712903	1.0	WT vs Fezf2_KO	WT	Fezf2_KO	Gut/Liver	Wwtr1	2.1704435	1.0762897223234174
Zeb2_Gut/Liver	0.9371	0.06290000000000001	2.703797867154986	1.6033038e-05	6.147986e-05	0.0	0.25	-1.6952305	-1.6342721	2.5990226	-10.640717	6.0590525	0.09637562148870103	0.4218289402904788	0.05529678890025669	0.16284023668639053	0.13491976205967784	0.5471374263063142	0.0	WT vs Fezf2_KO	WT	Fezf2_KO	Gut/Liver	Zeb2	1.6952305	2.9520756745338423
2010003K11Rik_Mcell	0.9686	0.031399999999999983	3.4364127936633837	5.7665224e-05	9.261129e-06	0.0	0.25	3.4517665	3.7107892	2.6048908	-6.775977	9.7406435	0.752935606060606	0.0818064930890389	0.31922348484848484	0.04419800707168113	0.6146912229658374	0.06236702769116199	1.0	WT vs Fezf2_KO	WT	Fezf2_KO	Mcell	2010003K11Rik	3.4517665	1.7032665896415724
Abcb1a_Mcell	0.96	0.040000000000000036	3.1935788704846026	5.62727e-05	9.497593e-06	0.0	0.25	2.741584	2.9688594	2.3552418	-6.332005	8.147312	0.5543560606060605	0.05400192864030858	0.21903409090909093	0.05400192864030858	0.5128549025176308	0.04218360499549346	1.0	WT vs Fezf2_KO	WT	Fezf2_KO	Mcell	Abcb1a	2.741584	1.9181245994567875
Acot7_Mcell	0.9558	0.04420000000000002	3.0779267030649127	5.5163713e-05	2.3536337e-05	0.0	0.25	1.2247038	1.238455	0.5800459	-0.8631568	3.0606399	0.7203598484848484	0.26824172291867565	0.431723484848485	0.1440051430408229	0.5642936665533629	0.1531281349031351	1.0	WT vs Fezf2_KO	WT	Fezf2_KO	Mcell	Acot7	1.2247038	0.8989118969440462
Acsbg1_Mcell	0.9723	0.027699999999999947	3.645687338639757	4.355605e-05	9.822049e-06	0.0	0.25	2.2125614	2.2321854	1.0702401	-1.1375084	5.542592	0.19166666666666668	0.0	0.10918560606060607	0.0	0.16963305760799374	0.0	1.0	WT vs Fezf2_KO	WT	Fezf2_KO	Mcell	Acsbg1	2.2125614	0.9263853871822357
Adamtsl1_Mcell	0.9809	0.019100000000000006	3.9488705528701438	2.0140824e-05	9.73502e-05	0.0	0.25	-2.4008367	-2.4380112	1.2097465	-6.324546	2.2309895	0.19384469696969692	1.4771777563484412	0.14441287878787876	0.5562520090003216	0.22979851179984986	0.9991695718117828	1.0	WT vs Fezf2_KO	WT	Fezf2_KO	Mcell	Adamtsl1	2.4008367	1.811094799041748
Adcy3_Mcell	0.9472	0.052800000000000014	2.899168744965804	2.8725673e-05	7.279515e-06	0.0	0.25	2.0429358	2.150752	1.5210056	-3.6055741	6.3776507	0.36022727272727273	0.05239472838315654	0.24318181818181817	0.04419800707168113	0.3044378916331296	0.05484556692760922	1.0	WT vs Fezf2_KO	WT	Fezf2_KO	Mcell	Adcy3	2.0429358	0.7480320966243744
Adcy8_Mcell	0.9335	0.0665	2.6418750082532307	3.2628188e-05	1.0424287e-05	0.0	0.25	1.6795284	1.7587626	1.4978235	-4.0240235	5.7413907	0.40909090909090917	0.10639665702346512	0.26268939393939394	0.09819993571198972	0.4322959808053199	0.07681464728191562	0.5	WT vs Fezf2_KO	WT	Fezf2_KO	Mcell	Adcy8	1.6795284	0.9216483366489411
Adgrd1_Mcell	0.946	0.05399999999999999	2.8654782812658963	0.00033280873	9.3817e-05	0.0	0.25	1.9758241	2.0832202	1.9255123	-5.2922	7.320848	2.4953598484848483	0.6327547412407586	0.5447916666666666	0.13082610093217614	2.687522829062079	0.552384165380595	1.0	WT vs Fezf2_KO	WT	Fezf2_KO	Mcell	Adgrd1	1.9758241	10.613095607757575
Adgrg7_Mcell	0.9546	0.045399999999999996	3.0474189281515685	0.00021070795	5.0039875e-05	0.0	0.25	2.193081	2.3199	1.7150686	-4.3761845	6.9155555	1.9703598484848481	0.11137897782063647	0.5571022727272725	0.060591449694631955	1.823839907919638	0.08912921033338203	1.0	WT vs Fezf2_KO	WT	Fezf2_KO	Mcell	Adgrg7	2.193081	6.264755859375
Adipor2_Mcell	0.9488	0.05120000000000002	2.9194583114251467	0.00012510996	4.452854e-05	0.0	0.25	1.4631662	1.4953465	0.8277631	-1.7627778	4.120403	1.3738636363636356	0.438604950176792	0.5649621212121211	0.32079717132754737	1.254114063174843	0.30797294509359824	1.0	WT vs Fezf2_KO	WT	Fezf2_KO	Mcell	Adipor2	1.4631662	2.7045775175094606
Aldh18a1_Mcell	0.9473	0.052700000000000025	2.9091919519589178	2.6477097e-05	6.5271824e-06	0.0	0.25	1.9517217	2.0357535	1.5521083	-4.047763	6.156664	0.22755681818181817	0.027804564448730314	0.16969696969696968	0.027804564448730314	0.15088322249513833	0.013362647565154944	1.0	WT vs Fezf2_KO	WT	Fezf2_KO	Mcell	Aldh18a1	1.9517217	0.815864125490189
Aldob_Mcell	0.9392	0.060799999999999965	2.739820167902324	7.597759e-05	1.8026867e-05	0.0	0.25	1.5606717	1.6486967	2.6395109	-7.095879	9.761049	0.7347537878787878	0.050787528126004504	0.15018939393939396	0.02619736419157827	0.680810881825431	0.09058099251736657	0.5	WT vs Fezf2_KO	WT	Fezf2_KO	Mcell	Aldob	1.5606717	4.944602537155152
Anxa1_Mcell	0.9555	0.044499999999999984	3.0680799397285563	0.0001781073	0.0008213563	0.0	0.25	-2.2574005	-2.2218263	1.599002	-7.8453236	3.0695086	1.9714015151515154	10.023465123754418	0.26401515151515154	0.7528126004500164	1.3685292807535485	7.411364434606156	1.0	WT vs Fezf2_KO	WT	Fezf2_KO	Mcell	Anxa1	2.2574005	25.76667945861818
Anxa10_Mcell	0.9641	0.03589999999999999	3.2963851626360867	0.00010856487	2.181979e-05	0.0	0.25	2.460819	2.5558414	1.4405377	-2.5562654	6.3260164	0.9055871212121209	0.11443265830922532	0.31136363636363634	0.047412407585985215	0.9485261360748891	0.10280881839647332	1.0	WT vs Fezf2_KO	WT	Fezf2_KO	Mcell	Anxa10	2.460819	2.688281846046449
Anxa2_Mcell	0.9325	0.0675	2.6329560295905745	0.0003285146	0.00075370684	0.0	0.25	-1.2071451	-1.2199795	0.74765575	-4.016313	1.6460261	3.260511363636363	14.773866923818705	0.5728219696969696	0.9312118289938933	2.5385998244489363	9.823989930346354	0.5	WT vs Fezf2_KO	WT	Fezf2_KO	Mcell	Anxa2	1.2071451	13.263050861358648
Aoc1_Mcell	0.9737	0.026300000000000046	3.613161853256625	0.0002386334	5.410519e-05	0.0	0.25	2.1807332	2.2438226	1.1364789	-2.2110214	5.5083156	2.444318181818181	0.3831565413050466	0.7068181818181811	0.24879459980713592	2.2805083455136854	0.3457614380202263	1.0	WT vs Fezf2_KO	WT	Fezf2_KO	Mcell	Aoc1	2.1807332	5.592182464599611
Apoa1_Mcell	0.9514	0.04860000000000003	2.9767575993877085	0.0002864774	0.00010757537	0.0	0.25	2.0200758	2.225407	2.8652933	-8.179602	9.935699	9.397064393939395	0.057216329154612666	0.24763257575757575	0.018000642880102863	6.2258896314798	0.2433962850890154	1.0	WT vs Fezf2_KO	WT	Fezf2_KO	Mcell	Apoa1	2.0200758	16.581918792724643
Apoa4_Mcell	0.9666	0.033399999999999985	3.3670224721420565	0.0007352556	9.408691e-05	0.0	0.25	3.0118113	3.1743562	2.4509306	-5.460158	9.995487	9.595265151515152	0.5371263259402123	0.6326704545454542	0.14239794278367085	7.392130299553698	0.4940823013220844	1.0	WT vs Fezf2_KO	WT	Fezf2_KO	Mcell	Apoa4	3.0118113	39.201030921936066
Apoc3_Mcell	0.9653	0.03470000000000001	3.3308052745404293	0.00040683878	4.0745545e-05	0.0	0.25	3.2310297	3.277484	2.4987993	-5.1817384	10.395512	6.293371212121212	0.25233044037287045	0.4596590909090911	0.062198649951783994	4.962975130768531	0.19454782930524955	1.0	WT vs Fezf2_KO	WT	Fezf2_KO	Mcell	Apoc3	3.2310297	25.02385040283206
Aqp3_Mcell	0.9610000000000001	0.03899999999999998	3.2490002990100653	0.00014185367	4.8957205e-05	0.0	0.25	1.4625471	1.460901	0.7685995	-1.3009896	4.0499086	1.1328598484848482	0.00819672131147541	0.24772727272727268	0.00819672131147541	1.051888103067377	0.00393015022606224	1.0	WT vs Fezf2_KO	WT	Fezf2_KO	Mcell	Aqp3	1.4625471	3.904578571319582
Arl5a_Mcell	0.9341	0.06589999999999996	2.66102367974777	4.2857107e-05	0.000101477155	0.0	0.25	-1.256577	-1.2488782	0.7365615	-3.703269	0.93544674	0.325094696969697	1.7929926068788173	0.22623106060606057	0.6152362584378015	0.25110819204440415	1.1801320774230535	0.5	WT vs Fezf2_KO	WT	Fezf2_KO	Mcell	Arl5a	1.256577	1.6773909068107606
Asah2_Mcell	0.9430000000000001	0.056999999999999995	2.8293779127557244	0.00019890351	4.9826238e-05	0.0	0.25	2.0568938	2.1716676	1.9935001	-5.224919	7.5164227	2.455587121212121	0.11137897782063647	0.5123106060606062	0.060591449694631955	2.3776379875508487	0.10217183788547882	0.5	WT vs Fezf2_KO	WT	Fezf2_KO	Mcell	Asah2	2.0568938	7.288633251190188
Atp1a2_Mcell	0.9322	0.06779999999999997	2.6218340287551793	0.00018215441	6.96006e-05	0.0	0.25	1.3387396	1.3423078	0.83477205	-1.4281621	4.054488	0.4565340909090909	0.12118289938926391	0.08977272727272728	0.05400192864030858	0.5449676991552295	0.0807511404300364	0.0	WT vs Fezf2_KO	WT	Fezf2_KO	Mcell	Atp1a2	1.3387396	4.021067695617675
Bcl2l15_Mcell	0.9773000000000001	0.022699999999999998	3.7862735311873292	0.00011404305	3.0096906e-05	0.0	0.25	1.9669719	2.0032024	0.8947141	-1.5466328	4.520013	0.9909090909090905	0.1374156219864995	0.3607954545454546	0.10961105753776922	0.8326012005752246	0.13176659295331483	1.0	WT vs Fezf2_KO	WT	Fezf2_KO	Mcell	Bcl2l15	1.9669719	2.1298890852928163
Bhlhe40_Mcell	0.9433	0.05670000000000003	2.828995715894319	3.9178667e-05	0.000119651624	0.0	0.25	-1.6841477	-1.7583513	1.2633554	-5.6457577	3.0283356	0.24763257575757577	1.925425908068145	0.14886363636363636	0.4713918354226937	0.32869455511771284	1.3688307096807362	0.5	WT vs Fezf2_KO	WT	Fezf2_KO	Mcell	Bhlhe40	1.6841477	2.3844280481338513
Btla_Mcell	0.9624999999999999	0.03750000000000003	3.2655735028853448	4.626573e-06	2.4387278e-05	0.0	0.25	-2.527636	-2.632448	1.5296702	-7.440854	3.2100067	0.004545454545454545	0.34169077467052394	0.004545454545454545	0.15863066538090642	0.006990855960403793	0.22232433678038094	1.0	WT vs Fezf2_KO	WT	Fezf2_KO	Mcell	Btla	2.527636	0.516413403749466
Btnl4_Mcell	0.958	0.04200000000000004	3.2164833966006383	6.488795e-05	1.505217e-05	0.0	0.25	2.1474435	2.2310467	1.3511089	-2.8565369	5.7214255	0.5351325757575758	0.16538090646094503	0.3296401515151516	0.13098682095789135	0.5562692335381965	0.1557424450844851	1.0	WT vs Fezf2_KO	WT	Fezf2_KO	Mcell	Btnl4	2.1474435	1.9430659008026125
C130074G19Rik_Mcell	0.9337	0.06629999999999997	2.655285971361918	9.7888114e-05	3.4503435e-05	0.0	0.25	1.6260464	1.7109857	1.3455129	-3.8391638	5.594438	0.9230113636363633	0.21938283510125361	0.447253787878788	0.11459337833494054	0.9632325511091748	0.1913625103078957	0.5	WT vs Fezf2_KO	WT	Fezf2_KO	Mcell	C130074G19Rik	1.6260464	2.8636427211761477
C3_Mcell	0.9501999999999999	0.04980000000000001	2.955002737534199	0.0003573068	9.780108e-05	0.0	0.25	1.9379145	1.9915521	1.3394055	-2.6649518	6.0562377	2.740246212121212	0.7891353262616523	0.4460227272727274	0.2209900353584056	2.8015479741586784	0.5623069787404256	1.0	WT vs Fezf2_KO	WT	Fezf2_KO	Mcell	C3	1.9379145	11.118337192535398
Calb1_Mcell	0.9765999999999999	0.023400000000000032	3.9449407290431813	9.435853e-05	3.2493008e-05	0.0	0.25	1.4545465	1.4557421	0.6381994	-0.98890686	3.5183167	0.7665719696969692	0.4628736740597878	0.3653409090909091	0.27000964320154286	0.8255005939825832	0.30472122191234363	1.0	WT vs Fezf2_KO	WT	Fezf2_KO	Mcell	Calb1	1.4545465	1.7541478514671325
Cald1_Mcell	0.9535	0.046499999999999986	3.0447942256565437	0.00046704168	0.0001360274	0.0	0.25	1.8174103	1.8667817	1.1910124	-3.1133828	5.3792434	3.04280303030303	1.101414336226294	0.6286931818181813	0.4337833494053359	3.03110945685297	0.836810024407529	1.0	WT vs Fezf2_KO	WT	Fezf2_KO	Mcell	Cald1	1.8174103	10.341540031433105
Camk2a_Mcell	0.9352	0.06479999999999997	2.6770975341436865	6.627235e-05	2.094081e-05	0.0	0.25	1.7143977	1.7561653	1.3746934	-3.2855206	5.864847	0.7222537878787875	0.3042430086788814	0.4050189393939395	0.22741883638701377	0.7122068713669729	0.24108315355854454	0.5	WT vs Fezf2_KO	WT	Fezf2_KO	Mcell	Camk2a	1.7143977	1.5924091267585756
Cavin1_Mcell	0.9422	0.05779999999999996	2.7966254555778054	2.5966227e-05	8.87484e-06	0.0	0.25	1.5220186	1.5014436	0.93183964	-1.3321652	5.231392	0.16960227272727274	0.050787528126004504	0.08712121212121213	0.050787528126004504	0.23979915493553522	0.07802353240449206	0.5	WT vs Fezf2_KO	WT	Fezf2_KO	Mcell	Cavin1	1.5220186	0.7088402593135833
Ccl20_Mcell	0.9385	0.0615	2.7362673209695982	0.0048476146	0.0016834436	0.0	0.25	1.5396321	1.6945734	1.8965005	-5.405387	6.4422417	144.7360795454546	64.24413371906141	0.9063446969696953	0.7446158791385411	112.48319555401484	47.95476451488396	0.5	WT vs Fezf2_KO	WT	Fezf2_KO	Mcell	Ccl20	1.5396321	132.26743209838867
Ccl5_Mcell	0.9516	0.0484	2.9954103062157698	0.0002497757	0.0007216758	0.0	0.25	-2.1346853	-2.207888	2.1111999	-7.8563504	5.8630047	6.531155303030302	32.711346833815504	0.23797348484848482	0.5695917711346834	6.542468798264718	19.30903068114393	1.0	WT vs Fezf2_KO	WT	Fezf2_KO	Mcell	Ccl5	2.1346853	36.71237365722657
Cd53_Mcell	0.9473	0.052700000000000025	2.896641439387682	8.759338e-06	2.9379518e-05	0.0	0.25	-1.9143376	-1.9368439	1.6026607	-6.627452	3.1716886	0.0637310606060606	0.22757955641272903	0.0396780303030303	0.12279009964641593	0.06319213956553868	0.19449192925483624	1.0	WT vs Fezf2_KO	WT	Fezf2_KO	Mcell	Cd53	1.9143376	0.7958526980876922
Cdhr2_Mcell	0.9475	0.05249999999999999	2.9141626598488113	5.2122916e-05	1.7603059e-05	0.0	0.25	1.8768276	2.0620177	2.2467277	-6.685851	8.098457	0.3522727272727273	0.00980392156862745	0.2196969696969697	0.00980392156862745	0.46452464213390454	0.0074605597508769885	1.0	WT vs Fezf2_KO	WT	Fezf2_KO	Mcell	Cdhr2	1.8768276	2.0556371665000914
Cdhr5_Mcell	0.9293	0.07069999999999999	2.5763450602981437	0.00025074062	9.926899e-05	0.0	0.25	1.4751357	1.6085823	1.506172	-4.5921097	5.449854	2.461174242424242	0.79524268723883	0.7613636363636354	0.31420765027322395	2.6137461093270415	0.5811685717456657	0.0	WT vs Fezf2_KO	WT	Fezf2_KO	Mcell	Cdhr5	1.4751357	6.850412406921388
Cdkn2a_Mcell	0.9486000000000001	0.051399999999999946	2.946247128728259	0.0002656986	0.00068612583	0.0	0.25	-1.4235927	-1.4100547	0.8458634	-4.358637	1.0888529	2.594223484848484	9.921247187399548	0.633333333333333	0.9378013500482167	2.323004611089771	7.487179729626895	0.5	WT vs Fezf2_KO	WT	Fezf2_KO	Mcell	Cdkn2a	1.4235927	11.460699768066405
Cebpb_Mcell	0.9377	0.062299999999999967	2.7236852884221348	0.00019285326	7.462006e-05	0.0	0.25	1.394597	1.3901436	0.8356937	-1.4054661	4.7040725	1.869507575757575	1.001446480231437	0.6573863636363632	0.4860173577627772	1.748004661159222	0.7187671158054727	0.5	WT vs Fezf2_KO	WT	Fezf2_KO	Mcell	Cebpb	1.394597	4.071067500114442
Chdh_Mcell	0.9259	0.0741	2.5253732010149457	4.452995e-05	1.5583071e-05	0.0	0.25	1.5888944	1.6206558	1.2911227	-2.97197	5.6687803	0.3536931818181819	0.10800385728061718	0.256155303030303	0.0818064930890389	0.3792591258358049	0.13237026343526778	0.0	WT vs Fezf2_KO	WT	Fezf2_KO	Mcell	Chdh	1.5888944	0.9089833426475527
Chi3l1_Mcell	0.9533	0.04670000000000002	3.0167001537644897	0.00017913355	4.5443714e-05	0.0	0.25	1.9802831	2.0325522	1.3796641	-3.2613068	6.7452846	0.21903409090909093	0.060591449694631955	0.06893939393939394	0.04419800707168113	0.21307754242510474	0.0686410319594474	1.0	WT vs Fezf2_KO	WT	Fezf2_KO	Mcell	Chi3l1	1.9802831	4.904273042678835
Chst1_Mcell	0.929	0.07100000000000001	2.571432675999251	4.767224e-05	1.6099693e-05	0.0	0.25	1.5080128	1.5550253	1.3119116	-3.1545734	5.465639	0.3107954545454546	0.01639344262295082	0.15473484848484848	0.00819672131147541	0.3163964097249772	0.012284333175684392	0.0	WT vs Fezf2_KO	WT	Fezf2_KO	Mcell	Chst1	1.5080128	1.3413866209983825
Clca4b_Mcell	0.9678	0.032200000000000006	3.404621857049905	0.00018770756	2.4994966e-05	0.0	0.25	3.2248688	3.4056087	2.6496274	-6.294289	10.426978	0.5234848484848484	0.0196078431372549	0.09166666666666667	0.00980392156862745	0.3477836472312301	0.014921119501753977	1.0	WT vs Fezf2_KO	WT	Fezf2_KO	Mcell	Clca4b	3.2248688	7.323666152954102
Clec2e_Mcell	0.9681	0.03190000000000004	3.414898271433607	1.5115638e-05	2.1080762e-06	0.0	0.25	2.852262	2.9476151	1.8762231	-4.018464	8.048239	0.16515151515151516	0.0	0.07604166666666667	0.0	0.10721044590453413	0.0	1.0	WT vs Fezf2_KO	WT	Fezf2_KO	Mcell	Clec2e	2.852262	0.6200436794757846
Clec4a2_Mcell	0.9589	0.041100000000000025	3.176010781959376	6.4816795e-06	3.1113614e-05	0.0	0.25	-2.2403874	-2.3132236	1.5175709	-7.302313	3.4999995	0.11051136363636364	0.44519447123111533	0.05397727272727272	0.19961427193828346	0.06795118554987156	0.3182397971065872	1.0	WT vs Fezf2_KO	WT	Fezf2_KO	Mcell	Clec4a2	2.2403874	1.124125609397889
Clmn_Mcell	0.9501	0.0499	2.9467082772651922	0.00019941275	5.092337e-05	0.0	0.25	2.1242733	2.2254376	1.5476063	-4.1367073	6.371525	1.47717803030303	0.36178077788492446	0.5571969696969696	0.23899067823850847	1.524935239480306	0.3181757949593312	1.0	WT vs Fezf2_KO	WT	Fezf2_KO	Mcell	Clmn	2.1242733	4.962892951965333
Clrn3_Mcell	0.9407	0.05930000000000002	2.765377674454338	3.7891532e-05	1.2273957e-05	0.0	0.25	1.7430527	1.8379257	1.2188253	-2.7009559	5.0033937	0.42329545454545464	0.1914175506268081	0.3341856060606061	0.1440051430408229	0.414839120688205	0.1542771937844589	1.0	WT vs Fezf2_KO	WT	Fezf2_KO	Mcell	Clrn3	1.7430527	0.8836849415302279
Cnga1_Mcell	0.9353	0.06469999999999998	2.68338299276557	1.7733595e-05	4.822202e-06	0.0	0.25	1.8334303	1.9030566	2.023203	-5.1977963	7.164276	0.13778409090909094	0.036001285760205726	0.11051136363636364	0.036001285760205726	0.2267056103274865	0.02599778616836593	0.5	WT vs Fezf2_KO	WT	Fezf2_KO	Mcell	Cnga1	1.8334303	0.6727589368820189
Col15a1_Mcell	0.9509000000000001	0.04909999999999998	2.9878138276076887	3.1648127e-05	6.7654196e-06	0.0	0.25	2.262743	2.4263132	1.8843323	-4.5048227	7.5780263	0.39261363636363633	0.03439408550305368	0.2021780303030303	0.03439408550305368	0.328150451808559	0.0377864325512068	1.0	WT vs Fezf2_KO	WT	Fezf2_KO	Mcell	Col15a1	2.262743	1.0317829823493958
Col18a1_Mcell	0.9589	0.041100000000000025	3.1821524207885292	6.0984552e-05	1.5352794e-05	0.0	0.25	2.1010203	2.1532924	1.3286257	-2.7424097	6.2450485	0.4544507575757576	0.09498553519768563	0.2171401515151515	0.08678881388621024	0.37241727669186003	0.07963714558744511	1.0	WT vs Fezf2_KO	WT	Fezf2_KO	Mcell	Col18a1	2.1010203	1.4052104353904729
Cpb2_Mcell	0.9526	0.0474	3.00079470032576	9.117124e-05	1.9493742e-05	0.0	0.25	2.2813172	2.4131165	1.8603531	-4.5988	7.666937	1.1006628787878785	0.22275795564127293	0.3523674242424243	0.05400192864030858	0.8665600382552261	0.20740466362777565	1.0	WT vs Fezf2_KO	WT	Fezf2_KO	Mcell	Cpb2	2.2813172	2.7356772899627693
Creb3l3_Mcell	0.9346	0.06540000000000001	2.6606442858867894	3.0616557e-05	1.1230627e-05	0.0	0.25	1.2977767	1.4141986	2.4623346	-6.5166483	9.222204	0.1553030303030303	0.00819672131147541	0.07604166666666667	0.00819672131147541	0.14893711816263558	0.0033147530376396845	0.5	WT vs Fezf2_KO	WT	Fezf2_KO	Mcell	Creb3l3	1.2977767	1.964129092693334
Cryaa_Mcell	0.9375	0.0625	2.711375667232881	9.925345e-06	2.7881815e-05	0.0	0.25	-1.8458848	-1.9524488	2.1059978	-7.852017	6.4469643	0.029924242424242423	0.6726133076181293	0.02471590909090909	0.18322082931533268	0.028727712684488982	0.4413748938923454	0.5	WT vs Fezf2_KO	WT	Fezf2_KO	Mcell	Cryaa	1.8458848	1.0422351419925695
Crybg2_Mcell	0.9507000000000001	0.049299999999999955	2.9743229579106183	3.5303587e-05	9.538213e-06	0.0	0.25	1.8572106	1.8917003	1.0975327	-2.1471024	4.8336043	0.2560606060606061	0.11780777884924462	0.2047348484848485	0.09161041465766634	0.2759933251370523	0.09633233285563347	1.0	WT vs Fezf2_KO	WT	Fezf2_KO	Mcell	Crybg2	1.8572106	0.7963596796989442
Cyp2c68_Mcell	0.9682	0.031799999999999995	3.4224145575421754	2.5675341e-05	4.9959435e-06	0.0	0.25	3.140234	3.390552	3.1668978	-8.187843	10.810598	0.26515151515151514	0.0196078431372549	0.11051136363636364	0.00980392156862745	0.17489448576109812	0.014921119501753977	1.0	WT vs Fezf2_KO	WT	Fezf2_KO	Mcell	Cyp2c68	3.140234	1.0267975556850435
Cyp4v3_Mcell	0.9451	0.054900000000000004	2.8459111589888524	5.2207186e-05	1.8484156e-05	0.0	0.25	1.5053161	1.5595334	0.9798684	-2.479085	4.1791396	0.5975378787878787	0.22082931533269043	0.36477272727272736	0.1734169077467052	0.4931107072624187	0.2532889118741988	1.0	WT vs Fezf2_KO	WT	Fezf2_KO	Mcell	Cyp4v3	1.5053161	1.0599661135673526
Degs2_Mcell	0.9436	0.056400000000000006	2.8182929287697256	0.00011907877	3.938144e-05	0.0	0.25	1.7444255	1.8452957	1.4097126	-3.4109368	5.3076873	1.1615530303030297	0.27499196399871423	0.45113636363636367	0.11620057859209258	0.9982142758781047	0.20308471896822183	1.0	WT vs Fezf2_KO	WT	Fezf2_KO	Mcell	Degs2	1.7444255	2.743370842933656
Dipk2a_Mcell	0.9555	0.044499999999999984	3.073873296859232	5.4981494e-05	1.3170471e-05	0.0	0.25	2.0988207	2.1551542	1.5063301	-3.6005602	6.9246917	0.44554924242424243	0.08019929283188686	0.24384469696969696	0.07200257152041145	0.4065738797678418	0.055448737979697627	1.0	WT vs Fezf2_KO	WT	Fezf2_KO	Mcell	Dipk2a	2.0988207	1.9106062984466545
Dkkl1_Mcell	0.964	0.03600000000000003	3.3293578769617462	5.2812693e-06	2.3591729e-05	0.0	0.25	-2.2349765	-2.271753	1.3291311	-6.8062477	2.6497254	0.00909090909090909	0.31902925104468016	0.004545454545454545	0.17839922854387655	0.002653505280475508	0.22802730193644527	1.0	WT vs Fezf2_KO	WT	Fezf2_KO	Mcell	Dkkl1	2.2349765	0.6814033424854289
Dmbt1_Mcell	0.9570000000000001	0.04299999999999998	3.110535313650592	9.400185e-05	3.0062569e-05	0.0	0.25	2.4733427	2.716457	2.8178988	-7.7711253	9.633216	0.7394886363636364	0.1372549019607843	0.15861742424242425	0.0196078431372549	0.6137389263868027	0.08127767654194448	1.0	WT vs Fezf2_KO	WT	Fezf2_KO	Mcell	Dmbt1	2.4733427	3.6987665367126468
Dnajc24_Mcell	0.9763999999999999	0.02360000000000001	3.741980331992501	2.4447556e-05	8.4310486e-05	0.0	0.25	-1.7566837	-1.7460611	0.7664603	-3.9397907	0.8674741	0.32518939393939406	1.010928961748634	0.25558712121212124	0.4958212793314047	0.2580282698980187	0.7444519079125388	1.0	WT vs Fezf2_KO	WT	Fezf2_KO	Mcell	Dnajc24	1.7566837	1.581727592945099
Dnm1_Mcell	0.9508	0.04920000000000002	2.9614181594724864	1.6509084e-05	3.906598e-06	0.0	0.25	2.198431	2.3928933	2.3377113	-6.748479	7.8845778	0.17481060606060608	0.018000642880102863	0.13778409090909094	0.018000642880102863	0.15006751456050077	0.00893156783872141	1.0	WT vs Fezf2_KO	WT	Fezf2_KO	Mcell	Dnm1	2.198431	0.5732914400100713
Dpp4_Mcell	0.9581	0.04189999999999999	3.1298964024765112	1.8782317e-05	6.0009756e-05	0.0	0.25	-1.6551411	-1.6366329	0.9015171	-4.4977627	1.4152002	0.15738636363636363	0.540180006428801	0.11704545454545456	0.35519125683060104	0.14849922941971277	0.42186228898079015	1.0	WT vs Fezf2_KO	WT	Fezf2_KO	Mcell	Dpp4	1.6551411	1.217755304574967
Elapor2_Mcell	0.9493	0.05070000000000002	2.9308258850588373	2.3842425e-05	5.706206e-06	0.0	0.25	2.0637467	2.2031868	1.9946823	-6.258451	7.2355313	0.19053030303030302	0.00980392156862745	0.13787878787878788	0.00980392156862745	0.21144524236381523	0.0073869210131309905	1.0	WT vs Fezf2_KO	WT	Fezf2_KO	Mcell	Elapor2	2.0637467	0.7203962016105656
Elovl7_Mcell	0.9708	0.029200000000000004	3.5039748682846867	0.00014539191	4.5386103e-05	0.0	0.25	1.6547353	1.686163	0.7655251	-1.0925198	3.9324193	1.7218749999999994	0.474766955962713	0.6385416666666663	0.3307618129218901	1.5910652695468943	0.376584537650671	1.0	WT vs Fezf2_KO	WT	Fezf2_KO	Mcell	Elovl7	1.6547353	3.085295472145081
Enox1_Mcell	0.9824999999999999	0.017500000000000016	4.202413590887664	2.2315118e-05	4.388514e-06	0.0	0.25	2.281476	2.2760031	1.0126156	-0.64747715	5.602188	0.1935606060606061	0.0703953712632594	0.11174242424242425	0.0703953712632594	0.17205848128648776	0.052943295771068724	1.0	WT vs Fezf2_KO	WT	Fezf2_KO	Mcell	Enox1	2.281476	0.5640910983085633
Epop_Mcell	0.9444	0.05559999999999998	2.8450077980626634	8.1170096e-05	2.0665164e-05	0.0	0.25	1.9070618	2.0001736	1.6130576	-4.0901794	6.007517	1.035416666666666	0.1440051430408229	0.3835227272727273	0.11121825779492125	0.9178369806530029	0.14008864916445785	0.5	WT vs Fezf2_KO	WT	Fezf2_KO	Mcell	Epop	1.9070618	2.238151807785035
Eps8_Mcell	0.9512	0.04880000000000001	3.0765252982117657	0.00013832664	4.628715e-05	0.0	0.25	1.5913876	1.6376138	0.87503135	-1.9818497	4.3769083	1.470075757575757	0.33879781420765026	0.5916666666666665	0.21761491481838632	1.4544173325013467	0.3086308053674579	0.5	WT vs Fezf2_KO	WT	Fezf2_KO	Mcell	Eps8	1.5913876	2.72842679977417
Esrrg_Mcell	0.9479	0.05209999999999998	2.909396866120571	3.1064596e-05	8.555111e-06	0.0	0.25	1.8516133	1.8936479	1.2523433	-2.0581617	5.472509	0.27045454545454545	0.036001285760205726	0.18787878787878787	0.027804564448730314	0.25423568087054627	0.06122759848508235	1.0	WT vs Fezf2_KO	WT	Fezf2_KO	Mcell	Esrrg	1.8516133	0.7263343358039855
Evi2a_Mcell	0.948	0.05199999999999999	2.904558049355021	7.8481835e-06	2.9810382e-05	0.0	0.25	-2.056915	-2.1298423	1.469019	-6.951988	3.4688096	0.07803030303030303	0.5284474445515912	0.05852272727272727	0.32722597235615547	0.07048508976209872	0.33854827838770607	1.0	WT vs Fezf2_KO	WT	Fezf2_KO	Mcell	Evi2a	2.056915	0.7596016156673432
Exoc3l4_Mcell	0.9414	0.058599999999999985	2.7805707436305642	0.00021917307	8.878477e-05	0.0	0.25	1.3259945	1.3682246	0.7445382	-1.3512306	3.2133818	2.282291666666666	1.1144326583092257	0.6534090909090904	0.5188042430086789	2.047662024471797	0.8040217925238416	0.5	WT vs Fezf2_KO	WT	Fezf2_KO	Mcell	Exoc3l4	1.3259945	3.7794174432754515
Fabp1_Mcell	0.9585	0.04149999999999998	3.1407230870762897	0.0017025861	0.0003667079	0.0	0.25	2.577944	2.7619512	2.7619858	-8.143351	9.63476	24.301799242424245	5.12327225972356	0.6559659090909085	0.2962070073931211	18.695903154200785	3.688409761378259	1.0	WT vs Fezf2_KO	WT	Fezf2_KO	Mcell	Fabp1	2.577944	74.11528656005859
Fabp2_Mcell	0.9551000000000001	0.044899999999999995	3.05946359529535	0.00022047147	6.4941945e-05	0.0	0.25	2.0741122	2.2396603	2.9645505	-8.668543	10.6985	3.433806818181818	0.7547412407585986	0.20274621212121213	0.12761170041787206	2.370304965497165	1.2353667513541031	1.0	WT vs Fezf2_KO	WT	Fezf2_KO	Mcell	Fabp2	2.0741122	18.165099906921387
Fabp9_Mcell	0.9602999999999999	0.03970000000000001	3.197042354783072	0.0004543629	7.5633245e-05	0.0	0.25	2.4332051	2.5208077	1.5410798	-3.030827	6.7466946	4.4631628787878785	0.047412407585985215	0.19895833333333332	0.018000642880102863	4.306786706243805	0.07426600851332227	1.0	WT vs Fezf2_KO	WT	Fezf2_KO	Mcell	Fabp9	2.4332051	14.172500705718996
Fam111a_Mcell	0.9461999999999999	0.053800000000000014	2.8702270130091887	8.938624e-06	3.2924043e-05	0.0	0.25	-2.0202475	-2.04686	1.5200121	-6.9623027	3.1150198	0.004545454545454545	0.2193828351012536	0.004545454545454545	0.09819993571198972	0.004673028215744367	0.12264877981113825	1.0	WT vs Fezf2_KO	WT	Fezf2_KO	Mcell	Fam111a	2.0202475	0.8602380192279815
Far2_Mcell	0.9543	0.04569999999999996	3.039073094003901	3.2860138e-05	8.249701e-06	0.0	0.25	2.1201994	2.268316	2.2410572	-6.5998454	7.8785133	0.38304924242424243	0.057216329154612666	0.20284090909090907	0.027804564448730314	0.3277857789962503	0.06745982758128946	1.0	WT vs Fezf2_KO	WT	Fezf2_KO	Mcell	Far2	2.1201994	0.9263008618354798
Fcgbp_Mcell	0.9462999999999999	0.053700000000000025	2.8817930768314444	0.001546797	0.0004869165	0.0	0.25	1.8479013	1.8921051	1.2727137	-2.863624	5.529726	13.253977272727269	5.299260687881709	0.9056818181818165	0.6890067502410804	14.577253685603381	3.86601090580765	1.0	WT vs Fezf2_KO	WT	Fezf2_KO	Mcell	Fcgbp	1.8479013	34.01960987091066
Fezf2_Mcell	0.9699	0.030100000000000016	3.4787079654531965	0.00022494372	0.0007638826	0.0	0.25	-1.7735617	-1.7814748	0.8449384	-4.3740606	1.049448	2.102746212121211	11.949533911925425	0.6651515151515146	0.9279974284795892	1.997289580924189	7.98948584157172	1.0	WT vs Fezf2_KO	WT	Fezf2_KO	Mcell	Fezf2	1.7735617	13.874892330169683
Ffar4_Mcell	0.9490000000000001	0.05099999999999999	2.931006249464959	1.1481184e-05	3.8177994e-05	0.0	0.25	-1.8804255	-1.8681176	1.4052007	-6.7987437	2.828446	0.1125	0.5808421729347477	0.06893939393939394	0.2880102860816457	0.11005977090254516	0.36252629204067816	1.0	WT vs Fezf2_KO	WT	Fezf2_KO	Mcell	Ffar4	1.8804255	0.8412955105304717
Fn1_Mcell	0.9504999999999999	0.049500000000000044	2.977973836924921	7.607566e-05	1.9014058e-05	0.0	0.25	2.148086	2.214854	1.6500325	-3.71902	6.882999	0.25426136363636365	0.027804564448730314	0.10984848484848486	0.027804564448730314	0.23063814350483242	0.021925032480289236	1.0	WT vs Fezf2_KO	WT	Fezf2_KO	Mcell	Fn1	2.148086	2.367780203819275
G0s2_Mcell	0.9456	0.054400000000000004	2.858156992917725	0.00018854356	4.5763132e-05	0.0	0.25	1.9786575	2.0673566	1.4158951	-3.336361	6.369696	1.1959280303030304	0.06557377049180328	0.16581439393939393	0.02459016393442623	0.8373494268305044	0.02688138512803621	1.0	WT vs Fezf2_KO	WT	Fezf2_KO	Mcell	G0s2	1.9786575	4.987176532745362
Gm10775_Mcell	0.9344	0.06559999999999999	2.658001084414236	3.0010298e-05	9.767815e-06	0.0	0.25	1.8297696	1.8534644	1.5098597	-3.329091	6.695738	0.05066287878787879	0.1602378656380585	0.03702651515151516	0.0818064930890389	0.06001291924976677	0.11378984727292557	0.5	WT vs Fezf2_KO	WT	Fezf2_KO	Mcell	Gm10775	1.8297696	0.873205233812332
Gm2a_Mcell	0.9365	0.0635	2.6913872647869495	0.00020767818	0.0005766857	0.0	0.25	-1.579706	-1.5580564	2.44556	-10.242905	6.8660593	2.762594696969697	13.404210864673736	0.1964015151515151	0.6398264223722279	2.5147098233559935	9.071855723692149	0.5	WT vs Fezf2_KO	WT	Fezf2_KO	Mcell	Gm2a	1.579706	27.33588047027588
Gm5930_Mcell	0.9655	0.034499999999999975	3.374600267669382	0.0001529894	2.5750747e-05	0.0	0.25	2.8260746	2.8585224	2.2637844	-6.165042	8.863283	2.1513257575757576	0.186595949855352	0.22424242424242424	0.05560912889746063	1.7037484766706836	0.1760343763757216	1.0	WT vs Fezf2_KO	WT	Fezf2_KO	Mcell	Gm5930	2.8260746	4.433640122413636
Gp2_Mcell	0.9280999999999999	0.07190000000000002	2.5580255935185097	0.0016516874	0.00077524694	0.0	0.25	1.0615425	1.1373098	2.2256691	-6.4773045	7.227214	23.708428030303025	9.960462873674057	0.6404356060606056	0.40742526518804234	20.33514106889624	6.987620348298659	0.0	WT vs Fezf2_KO	WT	Fezf2_KO	Mcell	Gp2	1.0615425	60.40320800781252
Gpa33_Mcell	0.944	0.055999999999999994	2.8335515730478735	0.00026096898	8.449245e-05	0.0	0.25	1.7730575	1.8598077	1.2947004	-2.8008132	4.998282	2.6628787878787876	0.5220186435229829	0.7301136363636355	0.2782063645130183	2.4388653739576545	0.5362966298697254	0.5	WT vs Fezf2_KO	WT	Fezf2_KO	Mcell	Gpa33	1.7730575	6.239588747024538
Gpr55_Mcell	0.9513	0.04870000000000002	2.9780920090260334	5.337604e-05	1.6519583e-05	0.0	0.25	2.1073046	2.240732	1.6390507	-3.9458613	6.793217	0.5298295454545454	0.047412407585985215	0.32765151515151514	0.037608486017357765	0.5505306850961943	0.029568968823083873	1.0	WT vs Fezf2_KO	WT	Fezf2_KO	Mcell	Gpr55	2.1073046	1.3346343493461612
Gprin3_Mcell	0.9434	0.05660000000000004	2.8203020766351363	9.421133e-05	2.8663542e-05	0.0	0.25	1.8084087	1.8665705	1.3251488	-3.2742205	5.299818	1.0441287878787873	0.14223722275795564	0.43617424242424246	0.08341369334619093	1.0568124383727409	0.08858785558259417	1.0	WT vs Fezf2_KO	WT	Fezf2_KO	Mcell	Gprin3	1.8084087	2.3049136066436766
Guca2b_Mcell	0.9587	0.0413	3.1614518011178534	0.00032844202	6.219288e-05	0.0	0.25	2.538508	2.6977038	2.6035044	-6.7391124	10.117813	5.33683712121212	0.07360977177756348	0.23143939393939392	0.037608486017357765	4.1625271923142835	0.07169635213097174	1.0	WT vs Fezf2_KO	WT	Fezf2_KO	Mcell	Guca2b	2.538508	14.612258434295656
Hamp_Mcell	0.9414	0.058599999999999985	2.787994271626925	0.0022867057	0.000732554	0.0	0.25	1.8197795	1.825722	1.6535265	-4.0618587	6.4684296	52.85265151515151	9.080842172934744	0.8094696969696957	0.5761812921890068	42.20493446757605	5.8018306924472975	0.5	WT vs Fezf2_KO	WT	Fezf2_KO	Mcell	Hamp	1.8197795	50.6308504486084
Hebp2_Mcell	0.9513	0.048699999999999966	2.9741750320708187	1.8593995e-05	6.8003224e-05	0.0	0.25	-1.8968639	-1.9412396	1.2261457	-5.6366944	2.5359273	0.11837121212121211	0.7970106075216974	0.06505681818181819	0.40919318547090966	0.08501715575078421	0.5825402120079176	1.0	WT vs Fezf2_KO	WT	Fezf2_KO	Mcell	Hebp2	1.8968639	1.6488541960716248
Heph_Mcell	0.9340999999999999	0.06590000000000001	2.6528502662039166	0.00010728821	3.3473647e-05	0.0	0.25	1.6875196	1.8019638	1.7575862	-4.500003	6.3128242	0.9750946969696968	0.18643522982963676	0.38939393939393946	0.10141433622629381	0.8433820431142884	0.1370856912220245	0.5	WT vs Fezf2_KO	WT	Fezf2_KO	Mcell	Heph	1.6875196	3.4116798782348656
Hgf_Mcell	0.9487000000000001	0.05129999999999996	3.0260701449179956	0.00012224609	2.9060782e-05	0.0	0.25	2.0949154	2.108571	1.5444407	-3.9067245	7.020409	1.1592803030303025	0.35647701703632273	0.4180871212121213	0.15863066538090642	1.1939275541065388	0.17815343673126982	0.5	WT vs Fezf2_KO	WT	Fezf2_KO	Mcell	Hgf	2.0949154	3.2618058109283443
Hnf4g_Mcell	0.9546	0.045399999999999996	3.0464000803142888	0.00013406729	3.441977e-05	0.0	0.25	2.0846443	2.1975644	1.3768345	-3.3200264	5.655914	1.436363636363636	0.20941819350691093	0.5877840909090908	0.1210221793635487	1.4953230908899522	0.17546287741364577	1.0	WT vs Fezf2_KO	WT	Fezf2_KO	Mcell	Hnf4g	2.0846443	3.19459285736084
Hoxc11_Mcell	0.9578	0.042200000000000015	3.201789448385963	2.8152868e-05	9.69591e-06	0.0	0.25	1.469414	1.4398994	0.8253343	-1.8310189	4.522389	0.16448863636363636	0.018000642880102863	0.12481060606060607	0.018000642880102863	0.15328726277556376	0.01342861888708222	1.0	WT vs Fezf2_KO	WT	Fezf2_KO	Mcell	Hoxc11	1.469414	0.7554375040531158
Hs3st1_Mcell	0.9453	0.054700000000000026	2.913005767807703	6.240984e-05	1.7373464e-05	0.0	0.25	1.9449005	1.9875133	1.3843173	-3.0545726	6.1771526	0.7373106060606058	0.18000642880102857	0.27367424242424243	0.13098682095789135	0.5634071577083661	0.10274419933262394	0.5	WT vs Fezf2_KO	WT	Fezf2_KO	Mcell	Hs3st1	1.9449005	1.4136474156379708
Hsd17b6_Mcell	0.9661	0.03390000000000004	3.3572107776064826	0.00011605797	1.86158e-05	0.0	0.25	3.0573652	3.2567258	2.18117	-5.080261	8.5569725	1.2118371212121208	0.11957569913211186	0.4356060606060608	0.062198649951783994	0.9754003233281701	0.05827093947820092	1.0	WT vs Fezf2_KO	WT	Fezf2_KO	Mcell	Hsd17b6	3.0573652	3.535665349960328
I830077J02Rik_Mcell	0.9621999999999999	0.0378	3.2716515506108097	1.5725043e-05	7.338297e-05	0.0	0.25	-2.5108016	-2.693763	1.9051065	-7.5240307	4.783294	0.050757575757575765	1.016393442622951	0.04034090909090909	0.4189971070395371	0.03864481963064714	0.6837720873717354	1.0	WT vs Fezf2_KO	WT	Fezf2_KO	Mcell	I830077J02Rik	2.5108016	1.728371231555939
Id1_Mcell	0.9334	0.06659999999999999	2.646999876470489	9.5144744e-05	3.814725e-05	0.0	0.25	1.3947636	1.3872986	0.9213116	-2.0695572	4.0734744	0.284280303030303	0.07537769206043074	0.11571969696969697	0.04259080681452909	0.34866406618553764	0.037478938582608465	0.5	WT vs Fezf2_KO	WT	Fezf2_KO	Mcell	Id1	1.3947636	1.7703791189193732
Idh1_Mcell	0.9286	0.07140000000000002	2.566145057617401	0.00012789357	0.00030584278	0.0	0.25	-1.3390442	-1.3417637	0.84079474	-4.210636	1.596787	1.3246212121212118	4.69736419157827	0.4303977272727274	0.7774027643844428	1.1897342383567024	3.34160588580868	0.0	WT vs Fezf2_KO	WT	Fezf2_KO	Mcell	Idh1	1.3390442	5.081410531997683
Ifi27l2b_Mcell	0.9359	0.06410000000000005	2.681598546288609	3.2601634e-05	1.13921e-05	0.0	0.25	1.5079634	1.5447104	2.4200656	-5.8432574	8.917856	0.3821969696969697	0.09016393442622951	0.13323863636363636	0.00819672131147541	0.4019758435261698	0.050773698854729994	1.0	WT vs Fezf2_KO	WT	Fezf2_KO	Mcell	Ifi27l2b	1.5079634	2.001439828872684
Il13ra2_Mcell	0.9367	0.06330000000000002	2.6958321367731735	3.96792e-05	1.348232e-05	0.0	0.25	1.7151368	1.82691	1.756644	-4.4470778	6.4791865	0.46931818181818186	0.047412407585985215	0.22035984848484846	0.027804564448730314	0.4417731059071101	0.047000222164036216	0.5	WT vs Fezf2_KO	WT	Fezf2_KO	Mcell	Il13ra2	1.7151368	1.241203775405885
Il18_Mcell	0.9452	0.054800000000000015	2.8833649719670102	1.306432e-05	5.2066578e-05	0.0	0.25	-1.9870043	-2.0380654	1.398452	-6.6542935	3.2825527	0.005208333333333333	0.7185792349726776	0.005208333333333333	0.30440372870459653	0.0032684865599832656	0.4754238426526499	0.5	WT vs Fezf2_KO	WT	Fezf2_KO	Mcell	Il18	1.9870043	1.2845246601104732
Iqch_Mcell	0.9675	0.03250000000000003	3.6810282538591643	6.970029e-06	3.346948e-05	0.0	0.25	-2.1998684	-2.2300713	1.0418606	-5.6119385	1.2244473	0.014299242424242423	0.6460945033751205	0.014299242424242423	0.22741883638701377	0.010164875484668007	0.42646499535603066	1.0	WT vs Fezf2_KO	WT	Fezf2_KO	Mcell	Iqch	2.1998684	0.784028537273407
Iqgap2_Mcell	0.9567	0.043300000000000005	3.09940147680525	3.429021e-05	6.7859987e-06	0.0	0.25	2.2380912	2.2779894	1.3906298	-2.7079291	6.5301275	0.3173295454545455	0.062198649951783994	0.21392045454545452	0.05400192864030858	0.3143005075130599	0.03273792445030828	1.0	WT vs Fezf2_KO	WT	Fezf2_KO	Mcell	Iqgap2	2.2380912	0.8894862592220307
Itgav_Mcell	0.9437	0.05630000000000002	2.8229019893417533	0.00016979194	4.522926e-05	0.0	0.25	1.934201	1.969527	1.2557263	-2.483303	5.9118724	1.7656249999999996	0.5792349726775956	0.5974431818181816	0.3632272581163612	1.8430771884426806	0.5096215100674106	1.0	WT vs Fezf2_KO	WT	Fezf2_KO	Mcell	Itgav	1.934201	4.014148483276367
Itgb8_Mcell	0.9489000000000001	0.05109999999999998	2.9215359203168445	0.00019111758	5.020658e-05	0.0	0.25	1.9435663	1.9816253	1.2846541	-2.7996292	5.8907533	1.643087121212121	0.5695917711346834	0.5701704545454545	0.3175827708132433	1.7334737965084743	0.437465013411641	1.0	WT vs Fezf2_KO	WT	Fezf2_KO	Mcell	Itgb8	1.9435663	4.960887575149539
Klf2_Mcell	0.9578	0.042200000000000015	3.122229749315146	6.0900365e-05	0.00018629292	0.0	0.25	-1.6571069	-1.7316873	0.89133036	-4.1281404	2.0680957	0.71780303030303	2.934104789456766	0.26723484848484846	0.5433944069431051	0.5542106592760797	2.268490530852886	1.0	WT vs Fezf2_KO	WT	Fezf2_KO	Mcell	Klf2	1.6571069	3.103103280067444
Klk1b11_Mcell	0.9424	0.057599999999999985	2.7962601945909373	3.601684e-05	9.03607e-05	0.0	0.25	-1.8446466	-1.9637089	2.266173	-7.517749	6.7536225	0.8107954545454545	1.310189649630344	0.025378787878787876	0.1211828993892639	0.642547187074931	0.8769589256391467	1.0	WT vs Fezf2_KO	WT	Fezf2_KO	Mcell	Klk1b11	1.8446466	4.3313240242004385
Lamb3_Mcell	0.9542999999999999	0.04570000000000002	3.055612671665335	8.752907e-05	2.2735954e-05	0.0	0.25	1.9318238	1.9734807	1.2566017	-2.5344315	6.217007	0.5627840909090905	0.05560912889746063	0.25937499999999997	0.05560912889746063	0.4769024733668639	0.0482509695476775	1.0	WT vs Fezf2_KO	WT	Fezf2_KO	Mcell	Lamb3	1.9318238	2.568791565895081
Lamp1_Mcell	0.9351	0.06490000000000001	2.6680053989812995	0.0007319006	0.0016049528	0.0	0.25	-1.1537836	-1.1365902	0.63384044	-3.172862	0.97165585	9.280587121212122	25.234490517518488	0.9414772727272709	0.9918032786885254	8.339983900807134	17.906907398056756	0.5	WT vs Fezf2_KO	WT	Fezf2_KO	Mcell	Lamp1	1.1537836	22.381088676452638
Lgals4_Mcell	0.9545	0.045499999999999985	3.0788245102485616	0.0005709351	0.00018788454	0.0	0.25	1.901232	2.065618	2.472395	-7.6107597	8.329992	5.4447916666666645	1.160559305689489	0.6149621212121208	0.2782063645130183	4.341658713205442	1.3599619674917887	1.0	WT vs Fezf2_KO	WT	Fezf2_KO	Mcell	Lgals4	1.901232	23.469141082763684
Lpl_Mcell	0.9527	0.04730000000000001	3.00280962673125	0.00023095531	6.274727e-05	0.0	0.25	2.0958388	2.1889586	1.688643	-4.2138166	7.1006203	1.490056818181818	0.3696560591449694	0.29128787878787876	0.1374156219864995	1.1120203332977385	0.22297554831729569	1.0	WT vs Fezf2_KO	WT	Fezf2_KO	Mcell	Lpl	2.0958388	6.607375392913823
Ly86_Mcell	0.9307000000000001	0.06929999999999997	2.59803995723044	9.96006e-06	2.5680305e-05	0.0	0.25	-1.4548717	-1.5308347	1.5737936	-6.0937815	4.6356535	0.028598484848484845	0.16216650594664095	0.014299242424242423	0.07200257152041145	0.01899444659869058	0.14956250712272148	0.0	WT vs Fezf2_KO	WT	Fezf2_KO	Mcell	Ly86	1.4548717	0.781213668584824
Lypd8_Mcell	0.9433	0.05670000000000003	2.828995715894319	0.0007345709	0.0001844542	0.0	0.25	2.0081725	2.0219095	2.1938531	-5.4260974	9.068123	8.864488636363639	1.5335904853744777	0.5708333333333332	0.12439729990356799	6.600020272722045	1.1258671344094016	0.5	WT vs Fezf2_KO	WT	Fezf2_KO	Mcell	Lypd8	2.0081725	39.37225921630863
Lyz1_Mcell	0.9578	0.042200000000000015	3.124420334244669	0.0037141507	0.0007658489	0.0	0.25	2.3536959	2.5521405	1.919471	-5.789992	7.060415	106.58143939393939	10.98955319832851	0.6684659090909086	0.31420765027322395	75.43549464099752	8.942673766113087	1.0	WT vs Fezf2_KO	WT	Fezf2_KO	Mcell	Lyz1	2.3536959	112.96564224243167
Megf6_Mcell	0.9556	0.044399999999999995	3.0744840069165473	2.2623652e-05	4.957489e-06	0.0	0.25	2.181113	2.2618108	1.4398854	-2.6746593	6.137136	0.1475378787878788	0.018000642880102863	0.12481060606060607	0.018000642880102863	0.22871015634934033	0.010316905674262924	1.0	WT vs Fezf2_KO	WT	Fezf2_KO	Mcell	Megf6	2.181113	0.6246800851821901
Mep1a_Mcell	0.9455	0.05449999999999999	2.860217108471703	0.00020349398	5.9658447e-05	0.0	0.25	1.9768236	2.166452	1.9928167	-5.5723233	6.6884346	2.2634469696969695	0.24397299903567982	0.5871212121212119	0.14239794278367085	2.0354338126241003	0.35522917747618393	1.0	WT vs Fezf2_KO	WT	Fezf2_KO	Mcell	Mep1a	1.9768236	6.524463138580323
Mgam_Mcell	0.9627	0.0373	3.2568171284128944	0.00013463356	2.4324821e-05	0.0	0.25	2.2946372	2.3096287	1.4197428	-2.323319	6.4429116	1.7864583333333328	0.15863066538090648	0.3952651515151516	0.09161041465766634	1.6967843701923666	0.10675283349787415	1.0	WT vs Fezf2_KO	WT	Fezf2_KO	Mcell	Mgam	2.2946372	4.182960119247437
Mgam2-ps_Mcell	0.9483	0.05169999999999997	2.94334998520603	0.00014883128	4.1124906e-05	0.0	0.25	2.0119722	2.0681608	1.7128257	-4.400873	6.6990967	1.3642992424242426	0.18482802957248473	0.5339015151515152	0.09819993571198972	1.3012983153014481	0.13497651244847436	1.0	WT vs Fezf2_KO	WT	Fezf2_KO	Mcell	Mgam2-ps	2.0119722	4.045668859481812
Mocs1_Mcell	0.9475	0.05249999999999999	2.9193070217933115	4.0092586e-05	1.1331267e-05	0.0	0.25	1.82634	1.9327085	1.4224713	-3.5528026	5.394792	0.4245265151515152	0.15863066538090645	0.29450757575757575	0.12921890067502412	0.46823069163065334	0.10829216042131773	0.5	WT vs Fezf2_KO	WT	Fezf2_KO	Mcell	Mocs1	1.82634	1.0092599976062775
Mpeg1_Mcell	0.9913	0.008700000000000041	5.283981347026628	1.5491707e-05	0.000105429965	0.0	0.25	-2.8154058	-2.7606373	1.1611383	-7.4632936	0.7476535	0.06571969696969697	1.380906460945034	0.04034090909090909	0.4450337512054001	0.052871705796119994	0.8672967246318536	1.0	WT vs Fezf2_KO	WT	Fezf2_KO	Mcell	Mpeg1	2.8154058	2.340722894668581
Ms4a18_Mcell	0.9630000000000001	0.03699999999999998	3.2644293848380235	1.505267e-05	2.0756736e-06	0.0	0.25	3.026422	3.1577451	2.7875097	-6.9621787	11.660658	0.14299242424242425	0.00819672131147541	0.07149621212121213	0.00819672131147541	0.0935504241350101	0.003445158587540102	1.0	WT vs Fezf2_KO	WT	Fezf2_KO	Mcell	Ms4a18	3.026422	0.936459378004074
Ms4a8a_Mcell	0.9476	0.0524	2.9477516090500044	4.4385106e-05	1.0598778e-05	0.0	0.25	2.1275802	2.1683562	2.2441828	-5.042577	9.365538	0.4354166666666666	0.09498553519768563	0.19564393939393943	0.05400192864030858	0.34788145611457705	0.09743900281540477	0.5	WT vs Fezf2_KO	WT	Fezf2_KO	Mcell	Ms4a8a	2.1275802	1.9767817616462717
Muc13_Mcell	0.9394	0.06060000000000004	2.753602023437092	0.00036588096	0.00010908698	0.0	0.25	1.7586454	1.8336315	1.7416961	-5.6598897	6.7691026	4.064393939393939	0.9445515911282546	0.7164772727272719	0.2798135647701703	3.6901605829413775	0.9421287600372884	0.5	WT vs Fezf2_KO	WT	Fezf2_KO	Mcell	Muc13	1.7586454	14.608766155242936
Muc17_Mcell	0.9634	0.03660000000000002	3.3060104289497403	5.9098205e-05	1.0783474e-05	0.0	0.25	2.4949353	2.523726	1.6482711	-3.5148792	7.747672	0.4737689393939393	0.027804564448730314	0.19365530303030304	0.027804564448730314	0.44010924050770484	0.015620787444478765	1.0	WT vs Fezf2_KO	WT	Fezf2_KO	Mcell	Muc17	2.4949353	2.3238063430786147
Mycl_Mcell	0.933	0.067	2.6369542268836277	5.3595533e-05	2.0165078e-05	0.0	0.25	1.4103978	1.4679313	0.9160727	-2.395927	3.867239	0.6014204545454545	0.17020250723240116	0.29706439393939393	0.12279009964641593	0.5368669902484864	0.15115625712595465	0.5	WT vs Fezf2_KO	WT	Fezf2_KO	Mcell	Mycl	1.4103978	1.0654232883453372
Myl7_Mcell	0.9518	0.048199999999999965	2.9983778312636242	0.00012445032	0.00046482013	0.0	0.25	-2.2049065	-2.3031719	1.6473	-6.3549495	3.6261969	1.0216856060606059	10.344583735133392	0.13854166666666665	0.6350048216007717	0.9901302423740795	7.166885001304152	1.0	WT vs Fezf2_KO	WT	Fezf2_KO	Mcell	Myl7	2.2049065	10.554201107025149
Myo15b_Mcell	0.9446	0.055400000000000005	2.8387862211977044	6.369628e-05	2.0305419e-05	0.0	0.25	1.8892806	1.983773	1.6981547	-4.690398	6.7181706	0.5584280303030301	0.09819993571198972	0.3601325757575758	0.08839601414336226	0.6051438810273195	0.11549748835390364	1.0	WT vs Fezf2_KO	WT	Fezf2_KO	Mcell	Myo15b	1.8892806	2.520078792572021
Myo1a_Mcell	0.9356	0.06440000000000001	2.690271106691692	3.2385466e-05	1.00511525e-05	0.0	0.25	1.7201424	1.7819254	1.6468492	-4.081527	6.7232	0.29043560606060614	0.027804564448730314	0.12282196969696971	0.018000642880102863	0.2280070001125734	0.032347673263147164	0.5	WT vs Fezf2_KO	WT	Fezf2_KO	Mcell	Myo1a	1.7201424	1.2359813773632053
Myo7b_Mcell	0.9675	0.03250000000000003	3.409079061190905	3.0724565e-05	7.4362365e-06	0.0	0.25	2.1410325	2.1457732	1.246603	-2.6340842	6.0704136	0.30359848484848484	0.00980392156862745	0.24119318181818178	0.00980392156862745	0.31532741434219724	0.0034880711454895407	1.0	WT vs Fezf2_KO	WT	Fezf2_KO	Mcell	Myo7b	2.1410325	0.725460352897644
Naip5_Mcell	0.9595	0.04049999999999998	3.1971595654987093	2.7422113e-05	5.0620206e-06	0.0	0.25	2.4057288	2.4504404	1.6264943	-3.5941553	7.0744886	0.22689393939393937	0.07521697203471553	0.16969696969696968	0.06541305046608807	0.22753191901575492	0.037779628532297826	1.0	WT vs Fezf2_KO	WT	Fezf2_KO	Mcell	Naip5	2.4057288	0.966374019384385
Nlrp6_Mcell	0.9436	0.056400000000000006	2.818644640113964	2.0013706e-05	6.3423654e-06	0.0	0.25	1.8726571	1.9843524	2.0989335	-6.2201653	7.308849	0.15274621212121214	0.02459016393442623	0.10075757575757577	0.01639344262295082	0.16842909193175587	0.015729491763224496	1.0	WT vs Fezf2_KO	WT	Fezf2_KO	Mcell	Nlrp6	1.8726571	0.9325440120697025
Nos2_Mcell	0.9446	0.055400000000000005	2.840591273444467	0.0001459576	3.4079763e-05	0.0	0.25	2.1119947	2.1052	1.6264641	-3.345272	7.345945	0.94498106060606	0.029411764705882353	0.340625	0.0196078431372549	0.9513247539758454	0.02175681908211915	1.0	WT vs Fezf2_KO	WT	Fezf2_KO	Mcell	Nos2	2.1119947	6.834909229278566
Oas1f_Mcell	0.9420999999999999	0.05790000000000001	2.7895736974285397	0.00016159276	5.6987643e-05	0.0	0.25	1.7490702	1.8690565	1.7200639	-4.937459	5.8884516	1.5894886363636365	0.029411764705882353	0.25284090909090906	0.0196078431372549	1.2276144641718427	0.06182983514111977	1.0	WT vs Fezf2_KO	WT	Fezf2_KO	Mcell	Oas1f	1.7490702	3.3408467912673956
Or5b106_Mcell	0.94	0.06	2.7533310705197263	0.0001678603	5.3294563e-05	0.0	0.25	1.7662239	1.8264565	1.7909548	-4.009669	7.5034404	0.3040719696969697	0.30102860816457727	0.17481060606060608	0.15380906460945032	0.3448071821878286	0.2424507432620211	0.5	WT vs Fezf2_KO	WT	Fezf2_KO	Mcell	Or5b106	1.7662239	6.120732793807983
Or9s13_Mcell	0.9516	0.0484	2.991095797531347	8.6323496e-05	2.1820008e-05	0.0	0.25	1.9403958	1.9695206	1.2429292	-2.028551	5.4800944	0.8733901515151512	0.18659594985535197	0.35312500000000013	0.13420122147219543	1.0239150299496926	0.15539598416872147	1.0	WT vs Fezf2_KO	WT	Fezf2_KO	Mcell	Or9s13	1.9403958	2.4512645578384404
Padi2_Mcell	0.9610000000000001	0.03899999999999998	3.224790563174749	4.1690855e-05	9.383877e-06	0.0	0.25	2.2569287	2.3225029	1.4731253	-3.5239496	6.0300775	0.3542613636363636	0.037608486017357765	0.1963068181818182	0.027804564448730314	0.3783625190804131	0.03636542365278051	1.0	WT vs Fezf2_KO	WT	Fezf2_KO	Mcell	Padi2	2.2569287	1.1256048810482027
Pbld2_Mcell	0.9335	0.0665	2.648809691396867	2.3344852e-05	6.8806053e-06	0.0	0.25	1.7815711	1.8483069	1.4338493	-3.7042022	5.6443367	0.3301136363636364	0.027804564448730314	0.18456439393939394	0.027804564448730314	0.28270802766672637	0.020158049498722044	0.5	WT vs Fezf2_KO	WT	Fezf2_KO	Mcell	Pbld2	1.7815711	0.6126659643650056
Pcdh17_Mcell	0.9436	0.056400000000000006	2.832507738390533	0.00026158878	8.996464e-05	0.0	0.25	1.6253228	1.6513519	1.1069019	-2.903201	4.94224	2.5114583333333327	0.3596914175506269	0.5650568181818181	0.13082610093217614	2.5971384305379708	0.3621985941409772	0.5	WT vs Fezf2_KO	WT	Fezf2_KO	Mcell	Pcdh17	1.6253228	5.5282160091400145
Pcsk5_Mcell	0.9382	0.061799999999999966	2.73608809695371	2.9130737e-05	8.197092e-06	0.0	0.25	1.8221838	1.8922043	1.853181	-5.9308333	6.99738	0.178125	0.05560912889746063	0.13068181818181818	0.05560912889746063	0.21137826049520403	0.0282227705386756	0.5	WT vs Fezf2_KO	WT	Fezf2_KO	Mcell	Pcsk5	1.8221838	1.4484953832626362
Pklr_Mcell	0.9633	0.03670000000000001	3.276568456862992	2.7799448e-05	4.9503697e-06	0.0	0.25	2.7465181	2.8884366	2.149753	-5.591756	8.637651	0.3080492424242424	0.0196078431372549	0.21515151515151515	0.00980392156862745	0.2560056744048751	0.02606039757742544	1.0	WT vs Fezf2_KO	WT	Fezf2_KO	Mcell	Pklr	2.7465181	1.0383385968208325
Pla2g2d_Mcell	0.9546	0.045399999999999996	3.0528882872133143	8.392095e-06	2.5669277e-05	0.0	0.25	-1.643165	-1.6710529	1.0252671	-4.483675	2.0856419	0.09109848484848485	0.037608486017357765	0.05464015151515151	0.037608486017357765	0.08514664529107421	0.014461732232412927	1.0	WT vs Fezf2_KO	WT	Fezf2_KO	Mcell	Pla2g2d	1.643165	0.6065273773670199
Pla2g3_Mcell	0.9452	0.054800000000000015	2.8488291905909158	7.2484196e-05	2.5849084e-05	0.0	0.25	1.5242057	1.5251305	0.95491534	-2.0708537	4.679076	0.32452651515151515	0.13918354226936677	0.1631628787878788	0.08019929283188686	0.2904368500689005	0.11041711264320833	1.0	WT vs Fezf2_KO	WT	Fezf2_KO	Mcell	Pla2g3	1.5242057	1.6234165716171267
Plagl1_Mcell	0.9561	0.043899999999999995	3.1048792599334076	0.00028976306	0.00011082087	0.0	0.25	1.4325786	1.4895418	0.7551372	-1.6026073	3.3802567	2.308143939393939	1.4803921568627454	0.6996212121212114	0.5400192864030859	2.27551896598432	1.026387502216302	1.0	WT vs Fezf2_KO	WT	Fezf2_KO	Mcell	Plagl1	1.4325786	5.078637037277224
Plcb3_Mcell	0.9358	0.06419999999999998	2.67947570224829	3.5111207e-05	1.1560579e-05	0.0	0.25	1.6433505	1.7385955	1.5688637	-4.031603	6.044613	0.26335227272727274	0.0196078431372549	0.2236742424242424	0.0196078431372549	0.242827840518416	0.01651826993420226	0.5	WT vs Fezf2_KO	WT	Fezf2_KO	Mcell	Plcb3	1.6433505	1.048363760709763
Pltp_Mcell	0.9459	0.05410000000000004	2.864173105780756	2.0306812e-05	9.0108406e-05	0.0	0.25	-1.9416087	-1.8913615	1.3697745	-5.9788303	2.3737397	0.10729166666666667	0.9831243972999035	0.07282196969696969	0.2504018000642879	0.0900338813849382	0.5235406665968424	1.0	WT vs Fezf2_KO	WT	Fezf2_KO	Mcell	Pltp	1.9416087	3.0129045629501325
Pnp2_Mcell	0.9468	0.053200000000000025	2.9158718728234883	8.948619e-05	2.349367e-05	0.0	0.25	2.0140264	2.0959952	1.7291987	-3.874145	6.899087	0.9490530303030299	0.11957569913211186	0.337405303030303	0.07859209257473482	0.769754834306867	0.0889832011400042	0.5	WT vs Fezf2_KO	WT	Fezf2_KO	Mcell	Pnp2	2.0140264	3.5700941801071195
Prss2_Mcell	0.9316	0.06840000000000002	2.613067854543998	0.00021700827	7.360163e-05	0.0	0.25	1.4151719	1.498368	1.7492809	-4.8970623	5.711774	2.256818181818182	1.2658309225329476	0.2841856060606061	0.1931854709096753	2.0655854919358765	0.8074782154375871	0.0	WT vs Fezf2_KO	WT	Fezf2_KO	Mcell	Prss2	1.4151719	5.875740547180177
Psg27_Mcell	0.9395	0.0605	2.756779210802234	4.635686e-05	1.26510495e-05	0.0	0.25	1.8089337	1.8311169	1.5821569	-3.707642	6.776607	0.6894886363636362	0.04098360655737705	0.14232954545454546	0.02459016393442623	0.46834781950754545	0.03728864790068864	0.5	WT vs Fezf2_KO	WT	Fezf2_KO	Mcell	Psg27	1.8089337	1.566568241119385
Ptpn22_Mcell	0.9293	0.07069999999999999	2.577660519514125	9.737915e-05	3.8657985e-05	0.0	0.25	1.3129454	1.329956	0.793337	-1.4355817	3.8139834	0.9681818181818178	0.21761491481838635	0.46486742424242444	0.15541626486660237	0.9469228765256938	0.16727777987297382	0.0	WT vs Fezf2_KO	WT	Fezf2_KO	Mcell	Ptpn22	1.3129454	1.921088895797729
Rasgrp3_Mcell	0.9306	0.06940000000000002	2.5963556528819485	2.1304058e-05	5.5856626e-06	0.0	0.25	1.7817274	1.7822669	1.5797322	-3.4446855	6.3969383	0.2509469696969697	0.04419800707168113	0.14431818181818185	0.03439408550305368	0.26865139252041487	0.03572087939669398	0.0	WT vs Fezf2_KO	WT	Fezf2_KO	Mcell	Rasgrp3	1.7817274	0.8875027477741256
Rdh7_Mcell	0.9772000000000001	0.022799999999999987	3.796321485575337	4.6787292e-05	4.470753e-06	0.0	0.25	3.9871433	4.2976856	3.5065947	-8.523625	13.1174345	0.42708333333333337	0.06557377049180328	0.17424242424242425	0.03278688524590164	0.3609747154690695	0.028233294870567617	1.0	WT vs Fezf2_KO	WT	Fezf2_KO	Mcell	Rdh7	3.9871433	2.4088686275482187
Reep1_Mcell	0.96	0.040000000000000036	3.2051829519292894	3.2557105e-05	6.761895e-06	0.0	0.25	2.4794548	2.616625	1.7457327	-4.0815144	6.7551394	0.3627840909090909	0.06541305046608807	0.23143939393939392	0.05560912889746063	0.3199549108130535	0.06689159912981911	1.0	WT vs Fezf2_KO	WT	Fezf2_KO	Mcell	Reep1	2.4794548	0.8375846600532532
Reep6_Mcell	0.9571000000000001	0.042899999999999994	3.1087615384054965	2.9909574e-05	6.5373024e-06	0.0	0.25	2.2200732	2.3472786	1.431769	-3.286923	5.7441883	0.30359848484848484	0.06541305046608807	0.18986742424242423	0.06541305046608807	0.3169938845486312	0.04512976246259086	1.0	WT vs Fezf2_KO	WT	Fezf2_KO	Mcell	Reep6	2.2200732	0.8252537453174592
Reg3g_Mcell	0.946	0.05399999999999999	2.863593442488506	0.0059704147	0.0022051556	0.0	0.25	1.6665018	1.8847773	2.3050337	-7.4804635	7.5284767	82.56373106060607	39.83027965284474	0.7919507575757565	0.582610093217615	63.46684954406961	27.69727155652009	1.0	WT vs Fezf2_KO	WT	Fezf2_KO	Mcell	Reg3g	1.6665018	263.19295257568376
Retnla_Mcell	0.9436	0.056400000000000006	2.8190469012799015	9.7134025e-06	3.1122694e-05	0.0	0.25	-1.8341447	-1.9224665	1.6303928	-6.8083243	4.112467	0.01884469696969697	0.6867566698810672	0.01884469696969697	0.062198649951783994	0.041488524313298004	0.3766689452009936	1.0	WT vs Fezf2_KO	WT	Fezf2_KO	Mcell	Retnla	1.8341447	1.2015399420261386
Rnase6_Mcell	0.965	0.03500000000000003	3.3270759787879576	1.0714566e-05	5.8366983e-05	0.0	0.25	-2.711257	-2.8329525	2.1624389	-8.154629	6.2263317	0.09109848484848485	0.8702989392478303	0.044886363636363634	0.29942140790742516	0.07383554878900143	0.5183078432916259	1.0	WT vs Fezf2_KO	WT	Fezf2_KO	Mcell	Rnase6	2.711257	1.8479450917243951
Rnf128_Mcell	0.9400999999999999	0.05990000000000001	2.759208289701504	0.00024034164	7.407294e-05	0.0	0.25	1.7174029	1.7956948	1.2493516	-3.34624	5.0152597	2.6989583333333336	0.7937962070073932	0.7152462121212113	0.4304082288653166	2.395235328117179	0.6679204209014593	0.5	WT vs Fezf2_KO	WT	Fezf2_KO	Mcell	Rnf128	1.7174029	6.0812744903564475
Rps6kl1_Mcell	0.9517	0.04830000000000001	2.9905082005842774	0.00014614758	3.939418e-05	0.0	0.25	2.3852072	2.4857252	2.2817483	-6.564376	8.107182	1.7248106060606059	0.30585020893603343	0.4517992424242425	0.11620057859209258	1.5281546329654783	0.25902150890592013	1.0	WT vs Fezf2_KO	WT	Fezf2_KO	Mcell	Rps6kl1	2.3852072	3.943566493988037
S100a4_Mcell	0.9521	0.0479	2.989608713898079	0.000244971	0.0009188014	0.0	0.25	-2.287637	-2.3948631	1.747289	-6.681301	3.9077225	2.124431818181818	21.3531018964963	0.2737689393939394	0.7348119575699136	1.8134593851058916	14.949815567529205	1.0	WT vs Fezf2_KO	WT	Fezf2_KO	Mcell	S100a4	2.287637	20.51322582244873
Saa3_Mcell	0.9385	0.0615	2.734397389194898	0.0011330652	0.00042159192	0.0	0.25	1.4314955	1.4360001	0.9153913	-1.5738902	4.2426896	8.907196969696972	5.990999678559946	0.83683712121212	0.8134040501446484	8.43390416801311	4.275860314643317	0.5	WT vs Fezf2_KO	WT	Fezf2_KO	Mcell	Saa3	1.4314955	26.694142341613773
Selplg_Mcell	0.9363	0.06369999999999998	2.698013636640539	1.5358399e-05	3.9728628e-05	0.0	0.25	-1.6870012	-1.8052576	1.6891515	-6.420812	4.7577176	0.11969696969696969	0.5380906460945034	0.06439393939393939	0.21761491481838632	0.10388880990248753	0.3203338540095139	0.5	WT vs Fezf2_KO	WT	Fezf2_KO	Mcell	Selplg	1.6870012	1.2499802017211914
Sema4g_Mcell	0.9457	0.054300000000000015	2.8592450312700914	4.038611e-05	1.4363732e-05	0.0	0.25	1.9063176	2.061549	1.949979	-5.943485	6.826896	0.375094696969697	0.02619736419157827	0.22035984848484846	0.02619736419157827	0.42492118793966394	0.015581407816998495	1.0	WT vs Fezf2_KO	WT	Fezf2_KO	Mcell	Sema4g	1.9063176	1.4489914321899413
Sema5a_Mcell	0.9357	0.06429999999999997	2.6911861216099036	2.0452128e-05	6.643587e-06	0.0	0.25	1.6003399	1.6942654	1.4973371	-4.1490326	6.3170238	0.09488636363636364	0.05560912889746063	0.08058712121212122	0.036001285760205726	0.11216462303864616	0.03777703321687777	0.5	WT vs Fezf2_KO	WT	Fezf2_KO	Mcell	Sema5a	1.6003399	0.5929415881633759
Sephs2_Mcell	0.9487	0.05130000000000001	2.9293672735717777	0.00048674038	0.00016691948	0.0	0.25	1.5923291	1.6792068	0.8953605	-1.9852567	4.1315136	4.676988636363634	1.6049501767920282	0.8400568181818169	0.5842172934747671	4.2430536154266605	1.2586804167169565	1.0	WT vs Fezf2_KO	WT	Fezf2_KO	Mcell	Sephs2	1.5923291	9.037980136871337
Serpina1b_Mcell	0.9556	0.044399999999999995	3.0694643061796425	5.4620803e-05	1.6111342e-05	0.0	0.25	2.2311387	2.4674358	2.7231603	-8.625789	8.393623	0.7391098484848484	0.0196078431372549	0.08645833333333333	0.00980392156862745	0.4282442915611183	0.014921119501753977	1.0	WT vs Fezf2_KO	WT	Fezf2_KO	Mcell	Serpina1b	2.2311387	2.2185357284545897
Sgpp2_Mcell	0.9380999999999999	0.06190000000000001	2.7297027867350216	2.345108e-05	6.1911287e-06	0.0	0.25	1.8454416	1.965019	1.8178766	-5.283107	6.653622	0.24242424242424243	0.0	0.16770833333333335	0.0	0.19490885211619796	0.0	0.5	WT vs Fezf2_KO	WT	Fezf2_KO	Mcell	Sgpp2	1.8454416	0.7525761246681218
Sis_Mcell	0.9485	0.05149999999999999	2.914883088691492	0.000110816996	1.4962867e-05	0.0	0.25	2.2342272	2.2826097	2.5359254	-6.1747293	10.469688	0.9943181818181817	0.00980392156862745	0.12746212121212122	0.00980392156862745	0.8702437434937311	0.0052477901555654915	1.0	WT vs Fezf2_KO	WT	Fezf2_KO	Mcell	Sis	2.2342272	6.9131737613678
Skint3_Mcell	0.9489	0.051100000000000034	2.923127029270633	0.00013955505	4.4404638e-05	0.0	0.25	1.7562454	1.8161778	1.1743841	-2.9924464	5.5461154	0.8981060606060605	0.09000321440051431	0.28674242424242424	0.06380585020893603	1.0308209504801153	0.06550953261427092	1.0	WT vs Fezf2_KO	WT	Fezf2_KO	Mcell	Skint3	1.7562454	3.470356049537658
Sla_Mcell	0.9463	0.05369999999999997	2.8774438326315024	1.03286575e-05	3.3209268e-05	0.0	0.25	-1.8735983	-1.9051406	1.424595	-6.3944464	2.856914	0.04554924242424242	0.3222436515589842	0.04034090909090909	0.14721954355512695	0.03992678678148998	0.2119491315972004	1.0	WT vs Fezf2_KO	WT	Fezf2_KO	Mcell	Sla	1.8735983	0.818588228225708
Slamf6_Mcell	0.9359999999999999	0.064	2.6857790876542813	1.2684569e-05	3.0057781e-05	0.0	0.25	-1.6561537	-1.76777	1.979676	-7.545165	5.8069277	0.09232954545454546	0.31260045001607195	0.04810606060606061	0.13420122147219543	0.07277616662168546	0.19777709233056312	0.5	WT vs Fezf2_KO	WT	Fezf2_KO	Mcell	Slamf6	1.6561537	0.9128169310092931
Slc46a3_Mcell	0.9447000000000001	0.05529999999999996	2.853667030842514	1.0132368e-05	3.451667e-05	0.0	0.25	-1.9426112	-2.0319338	1.6723711	-7.3376584	4.6030073	0.10009469696969697	0.5268402442944391	0.0903409090909091	0.28142076502732233	0.11525354147041696	0.37165909386659507	0.5	WT vs Fezf2_KO	WT	Fezf2_KO	Mcell	Slc46a3	1.9426112	0.9741468834877014
Slc4a7_Mcell	0.9354	0.06460000000000005	2.6779812922573893	6.230186e-05	1.8120683e-05	0.0	0.25	1.7444367	1.8072262	1.3949212	-3.195829	5.774831	0.5024621212121211	0.42864030858244934	0.2802083333333333	0.2454194792671166	0.5484947675955093	0.33082821893959014	0.5	WT vs Fezf2_KO	WT	Fezf2_KO	Mcell	Slc4a7	1.7444367	1.5888734579086305
Slc51b_Mcell	0.9453	0.054700000000000026	2.9060914455955213	9.576349e-05	2.4230141e-05	0.0	0.25	1.9000163	1.941767	1.5788357	-3.9030967	7.134527	0.8001893939393939	0.1587913854066217	0.29251893939393936	0.06380585020893603	0.7528824880953566	0.13145324616278045	0.5	WT vs Fezf2_KO	WT	Fezf2_KO	Mcell	Slc51b	1.9000163	3.7242965459823623
Sntb1_Mcell	0.9356	0.06439999999999996	2.6798514272494236	2.3385104e-05	7.1012983e-06	0.0	0.25	1.6325684	1.624032	1.138375	-2.4521375	5.3902907	0.10407196969696969	0.00980392156862745	0.07803030303030303	0.00980392156862745	0.10868249647303643	0.00366679940480512	0.5	WT vs Fezf2_KO	WT	Fezf2_KO	Mcell	Sntb1	1.6325684	0.6719909608364107
Spink1_Mcell	0.9487000000000001	0.05129999999999996	2.9185870794184035	0.0010788674	0.00035292213	0.0	0.25	2.0628657	2.2499242	2.4518669	-6.850729	8.470417	12.673674242424246	4.122629379620701	0.3705492424242425	0.16039858566377369	9.252401514963465	3.0456988180699183	1.0	WT vs Fezf2_KO	WT	Fezf2_KO	Mcell	Spink1	2.0628657	41.7863020324707
Spink4_Mcell	0.9642	0.0358	3.2939119008858495	0.00067996385	0.00013333352	0.0	0.25	2.6056902	2.7750397	2.1139617	-5.4588714	7.7307835	13.67746212121212	0.8492446158791386	0.41666666666666674	0.13580842172934748	10.28474839031319	1.0111189791311177	1.0	WT vs Fezf2_KO	WT	Fezf2_KO	Mcell	Spink4	2.6056902	18.783933906555184
Steap4_Mcell	0.9561999999999999	0.043800000000000006	3.1355027245034295	4.74395e-05	1.3583206e-05	0.0	0.25	1.8547031	1.9091237	1.0853475	-2.0483022	5.6582212	0.10274621212121213	0.06878817100610737	0.05852272727272727	0.04259080681452909	0.06672086403760683	0.0378067362793127	1.0	WT vs Fezf2_KO	WT	Fezf2_KO	Mcell	Steap4	1.8547031	1.081192152500153
Sub1_Mcell	0.9345	0.0655	2.667233664999091	0.00037644515	0.0010312401	0.0	0.25	-1.5209907	-1.5969353	1.048054	-4.4686756	2.3530793	5.356534090909092	16.948408871745418	0.8127840909090898	0.9754098360655745	4.405367264181855	12.107349371593969	0.5	WT vs Fezf2_KO	WT	Fezf2_KO	Mcell	Sub1	1.5209907	17.871315231323244
Sult5a1_Mcell	0.9692000000000001	0.030799999999999994	3.5801057527091	4.12944e-05	1.1038895e-05	0.0	0.25	1.8774604	1.8955264	0.84773076	-1.263123	4.434908	0.06827651515151514	0.04259080681452909	0.04744318181818182	0.04259080681452909	0.11371777315751377	0.03360989291781839	1.0	WT vs Fezf2_KO	WT	Fezf2_KO	Mcell	Sult5a1	1.8774604	0.860567802190781
Tenm1_Mcell	0.9639	0.036099999999999965	3.28940998978928	8.352871e-05	1.6930553e-05	0.0	0.25	2.3877733	2.4447045	1.7978456	-4.6117296	7.14987	0.13854166666666667	0.036001285760205726	0.05852272727272727	0.036001285760205726	0.2443238276398426	0.02599250947699605	1.0	WT vs Fezf2_KO	WT	Fezf2_KO	Mcell	Tenm1	2.3877733	2.405525307655334
Thbs1_Mcell	0.9603999999999999	0.039600000000000024	3.224195111053037	0.0002002234	3.441856e-05	0.0	0.25	2.5253568	2.5922167	1.5573438	-3.2153845	7.09535	3.9881628787878776	0.4469623915139827	0.48759469696969704	0.18997107039537126	3.4642717315300775	0.4494813112322916	1.0	WT vs Fezf2_KO	WT	Fezf2_KO	Mcell	Thbs1	2.5253568	6.009690303802492
Tlcd2_Mcell	0.9521	0.0479	3.0141157504783274	2.754412e-05	7.907931e-06	0.0	0.25	1.7009774	1.7214892	1.0420815	-2.0062337	5.2857065	0.23929924242424244	0.0818064930890389	0.1814393939393939	0.07200257152041145	0.2804977998401762	0.04956417146054356	1.0	WT vs Fezf2_KO	WT	Fezf2_KO	Mcell	Tlcd2	1.7009774	0.7352748560905458
Tmem266_Mcell	0.9357	0.06429999999999997	2.691710785020116	0.00010466669	2.962356e-05	0.0	0.25	1.8878001	1.9863982	1.8857002	-4.861031	6.4998703	1.3071022727272723	0.3289938926390228	0.3503787878787879	0.16039858566377369	0.986339015279438	0.31434157415338054	0.5	WT vs Fezf2_KO	WT	Fezf2_KO	Mcell	Tmem266	1.8878001	2.804083094596863
Tmprss2_Mcell	0.9507	0.04930000000000001	2.9596211343913454	7.270485e-05	2.3610848e-05	0.0	0.25	1.6218022	1.6663442	1.002413	-2.178928	4.325773	0.6320075757575757	0.07859209257473482	0.3055871212121212	0.07859209257473482	0.6522490710915232	0.04920601323718816	1.0	WT vs Fezf2_KO	WT	Fezf2_KO	Mcell	Tmprss2	1.6218022	1.842590425014496
Tnk2_Mcell	0.9491	0.0509	2.943328883852096	2.469414e-05	6.8315785e-06	0.0	0.25	1.8851359	1.9019325	1.2574325	-2.7507834	5.4908743	0.21704545454545457	0.09177113468338155	0.15530303030303033	0.08357441337190613	0.232414360962443	0.07898037922794264	1.0	WT vs Fezf2_KO	WT	Fezf2_KO	Mcell	Tnk2	1.8851359	0.7121183264255526
Tpd52l1_Mcell	0.9643999999999999	0.03560000000000002	3.306846688998683	7.38585e-06	2.7034499e-05	0.0	0.25	-2.1105933	-2.1360304	1.3619367	-6.466755	4.045321	0.03768939393939394	0.38138862102217935	0.024053030303030302	0.16039858566377369	0.01683325624882489	0.2504614024431569	1.0	WT vs Fezf2_KO	WT	Fezf2_KO	Mcell	Tpd52l1	2.1105933	0.8203694057464603
Treh_Mcell	0.9644999999999999	0.03550000000000003	3.3261394207024493	2.4295345e-05	2.5311342e-06	0.0	0.25	2.868534	2.9848323	2.79273	-6.771608	10.723997	0.18986742424242425	0.0	0.09100378787878788	0.0	0.15412640500818875	0.0	1.0	WT vs Fezf2_KO	WT	Fezf2_KO	Mcell	Treh	2.868534	1.4460167288780226
Tstd1_Mcell	0.9556	0.044399999999999995	3.073584276651541	0.00027518565	5.20827e-05	0.0	0.25	2.487081	2.5561175	2.3985047	-5.4791107	9.095535	4.124242424242423	0.29797492767598843	0.41676136363636374	0.09000321440051431	2.9452356281719805	0.3865092436800557	1.0	WT vs Fezf2_KO	WT	Fezf2_KO	Mcell	Tstd1	2.487081	15.96691560745241
Ttc16_Mcell	0.9528000000000001	0.047199999999999964	3.0054499259712637	2.9991596e-05	7.1142185e-06	0.0	0.25	2.159241	2.3110807	1.4256079	-3.2297049	5.74886	0.29706439393939393	0.0818064930890389	0.2112689393939394	0.0818064930890389	0.3263600665888411	0.07224665657035526	1.0	WT vs Fezf2_KO	WT	Fezf2_KO	Mcell	Ttc16	2.159241	0.8463168811798096
Ttr_Mcell	0.962	0.03799999999999998	3.23155251289033	0.00010500117	1.0061944e-05	0.0	0.25	3.2510786	3.3113594	2.6978679	-5.7605224	10.708283	0.3006628787878788	0.058823529411764705	0.06306818181818181	0.00980392156862745	0.24365921299344884	0.28145229383619474	1.0	WT vs Fezf2_KO	WT	Fezf2_KO	Mcell	Ttr	3.2510786	6.627548694610601
Tubb2b_Mcell	0.9542999999999999	0.04570000000000002	3.198326815375787	0.00012541434	0.000368509	0.0	0.25	-1.570334	-1.6058788	0.88091564	-4.3056297	1.7818513	0.6834280303030302	5.331083252973319	0.25492424242424244	0.7200257152041147	0.6074618185417557	3.6812709984212915	0.5	WT vs Fezf2_KO	WT	Fezf2_KO	Mcell	Tubb2b	1.570334	6.650482721328736
Ube2e2_Mcell	0.97	0.030000000000000027	3.5664072425155364	7.399254e-05	0.00022017871	0.0	0.25	-1.5957121	-1.6354649	0.7158814	-3.538591	1.0184479	0.8619318181818176	2.987142397942783	0.447253787878788	0.824815171970428	0.6633524565601022	2.063313316139012	1.0	WT vs Fezf2_KO	WT	Fezf2_KO	Mcell	Ube2e2	1.5957121	3.4750709295272832
Upk3bl_Mcell	0.9735	0.026500000000000024	3.605813115866378	2.4816432e-06	2.1846929e-05	0.0	0.25	-3.128652	-3.1203797	1.9215724	-8.24688	3.27595	0.00909090909090909	0.2306332369013179	0.00909090909090909	0.09000321440051431	0.005953417664518984	0.15510680406459304	1.0	WT vs Fezf2_KO	WT	Fezf2_KO	Mcell	Upk3bl	3.128652	0.8686375784873965
Vegfa_Mcell	0.9599	0.04009999999999997	3.1887426352378614	0.00013493904	2.9104664e-05	0.0	0.25	2.222127	2.2669597	1.3833877	-3.2399464	6.5764713	1.3187499999999992	0.23224043715846993	0.5577651515151514	0.16522018643522982	1.8130726841424871	0.2161567873115761	1.0	WT vs Fezf2_KO	WT	Fezf2_KO	Mcell	Vegfa	2.222127	4.325473933219911
Vil1_Mcell	0.9375	0.0625	2.710873029084362	0.00010082476	2.9827963e-05	0.0	0.25	1.7514883	1.8764238	1.6852251	-5.0876827	7.0356364	1.0824810606060602	0.18482802957248473	0.42518939393939403	0.10800385728061718	0.9837554128135799	0.1250452300697791	0.5	WT vs Fezf2_KO	WT	Fezf2_KO	Mcell	Vil1	1.7514883	2.9784255409240723
Vmo1_Mcell	0.9379	0.06209999999999999	2.730476154821903	0.00012330315	0.00047087003	0.0	0.25	-1.986845	-2.0252573	1.7228613	-7.2989926	3.4965935	0.3783143939393939	5.535197685631628	0.17291666666666666	0.5188042430086789	0.28810328675993363	3.2745659906348674	0.5	WT vs Fezf2_KO	WT	Fezf2_KO	Mcell	Vmo1	1.986845	14.438120822906495
Wfdc18_Mcell	0.9312	0.06880000000000003	2.6098676857658156	0.009498464	0.0028648167	0.0	0.25	1.6953676	1.773899	1.8941702	-4.8308887	7.118676	247.39479166666666	83.04018000642878	0.901231060606059	0.8346190935390555	196.09931725687647	54.73872798152894	0.5	WT vs Fezf2_KO	WT	Fezf2_KO	Mcell	Wfdc18	1.6953676	293.0525415039064
Wwtr1_Mcell	0.9783	0.021699999999999997	4.115463164120239	1.7837541e-05	6.651008e-05	0.0	0.25	-1.986496	-2.0282311	0.79196084	-4.3829074	1.6434069	0.1430871212121212	0.9668916747026681	0.08323863636363638	0.4892317582770813	0.12785901838298966	0.6699855663579346	1.0	WT vs Fezf2_KO	WT	Fezf2_KO	Mcell	Wwtr1	1.986496	1.0178968918323517
Zeb2_Mcell	0.9392	0.060799999999999965	2.739598260606747	1.8834913e-05	7.687599e-05	0.0	0.25	-1.9967935	-2.033752	1.8287997	-7.935629	4.20027	0.1796401515151515	0.7888138862102219	0.08068181818181819	0.2749919639987142	0.17822220937576996	0.7783689646510147	0.5	WT vs Fezf2_KO	WT	Fezf2_KO	Mcell	Zeb2	1.9967935	2.7874015784263646
Angptl3_Tuft2	0.9302	0.06979999999999997	2.590684765432669	4.6962887e-05	1.5280695e-05	0.0	0.25	1.5407808	1.61289	2.247141	-6.7253	9.016689	0.9022271268057782	0.2528614457831326	0.17865168539325832	0.08985943775100401	0.6403781820511416	0.2027249242253185	0.0	WT vs Fezf2_KO	WT	Fezf2_KO	Tuft2	Angptl3	1.5407808	1.7684479433298061
Apoc3_Tuft2	0.9354	0.06459999999999999	2.6732368874193577	4.3977307e-05	9.70948e-06	0.0	0.25	1.9401827	1.9203677	2.5792763	-6.3606744	11.203148	0.5979735152487959	0.13288152610441767	0.06994382022471911	0.028714859437751004	0.2849725918027112	0.07042461967078405	0.0	WT vs Fezf2_KO	WT	Fezf2_KO	Tuft2	Apoc3	1.9401827	2.7922714304923995
Btbd8_Tuft2	0.9362999999999999	0.06370000000000003	2.698946146802081	3.8318452e-05	1.5571432e-05	0.0	0.25	1.386349	1.3513341	1.2308753	-4.1410236	5.836422	0.4295947030497593	0.16536144578313253	0.27899277688603535	0.13709839357429718	0.37485716514910195	0.12828176748119285	0.5	WT vs Fezf2_KO	WT	Fezf2_KO	Tuft2	Btbd8	1.386349	0.7112072470784183
Ccl8_Tuft2	0.9411	0.05890000000000001	2.7752572456228233	3.0855073e-05	1.0481901e-05	0.0	0.25	1.7036898	1.7596405	2.7764452	-7.4467525	10.782395	0.7265850722311396	1.892871485943775	0.05742375601926164	0.03473895582329317	0.48194683713015357	0.6100335643937783	0.5	WT vs Fezf2_KO	WT	Fezf2_KO	Tuft2	Ccl8	1.7036898	1.7594058102369288
Cd200r3_Tuft2	0.948	0.05199999999999999	2.925933591246676	1.3115579e-05	3.223326e-06	0.0	0.25	2.0869498	2.1498115	2.3951697	-6.632086	9.796817	0.1615569823434992	0.012048192771084338	0.0747792937399679	0.012048192771084338	0.15451625663696045	0.007344725806768121	0.5	WT vs Fezf2_KO	WT	Fezf2_KO	Tuft2	Cd200r3	2.0869498	0.5891478210687631
Ctsk_Tuft2	0.9455	0.05449999999999999	2.8688904432555553	2.555703e-05	5.9730437e-06	0.0	0.25	1.9800785	2.0425723	1.9689997	-5.7665396	7.4261246	0.2927166934189405	0.020381526104417673	0.07630417335473516	0.020381526104417673	0.22581193100390717	0.010103896234249333	0.5	WT vs Fezf2_KO	WT	Fezf2_KO	Tuft2	Ctsk	1.9800785	0.8206412971019741
Cyyr1_Tuft2	0.9265	0.07350000000000001	2.5345342753553064	3.3854194e-05	1.1464785e-05	0.0	0.25	1.4625376	1.5056522	1.6611719	-4.3529234	6.5661664	0.3295345104333868	0.06114457831325301	0.19757223113964695	0.04492971887550201	0.2908287838354911	0.03879988962268355	0.0	WT vs Fezf2_KO	WT	Fezf2_KO	Tuft2	Cyyr1	1.4625376	1.2404309403896319
Epgn_Tuft2	0.9374	0.06259999999999999	2.7083811944454284	8.215318e-05	2.842226e-05	0.0	0.25	1.6290519	1.7222083	2.3619719	-8.270369	9.325537	1.2137841091492774	0.5461345381526106	0.27516051364365973	0.09633534136546185	0.9642358814493037	0.3603220422243356	0.0	WT vs Fezf2_KO	WT	Fezf2_KO	Tuft2	Epgn	1.6290519	3.676136642694467
Fhod3_Tuft2	0.9279999999999999	0.07200000000000001	2.5577517916597685	2.5770478e-05	1.0039139e-05	0.0	0.25	1.5275278	1.6052024	1.7734984	-5.3595552	6.8361216	0.25551765650080255	0.12971887550200803	0.16207865168539326	0.0954317269076305	0.2030115751567419	0.09592881065978526	0.0	WT vs Fezf2_KO	WT	Fezf2_KO	Tuft2	Fhod3	1.5275278	0.7138570234179492
Gm94_Tuft2	0.9430000000000001	0.056999999999999995	2.815432291212389	8.311331e-05	2.9880068e-05	0.0	0.25	1.5185173	1.501342	3.016008	-8.644514	11.124864	0.8574237560192616	0.016214859437751004	0.09929775280898877	0.010190763052208836	0.5184051057518411	0.008247635810934151	0.5	WT vs Fezf2_KO	WT	Fezf2_KO	Tuft2	Gm94	1.5185173	7.194216840267178
Kcnip2_Tuft2	0.9371	0.06290000000000001	2.70169806246086	2.0998974e-05	8.364111e-06	0.0	0.25	1.8040925	1.8622515	2.2373285	-5.8943343	8.763549	0.23531300160513635	0.05602409638554217	0.12582263242375602	0.0393574297188755	0.1947406614352127	0.04566967371363745	0.0	WT vs Fezf2_KO	WT	Fezf2_KO	Tuft2	Kcnip2	1.8040925	1.0197429227828962
Kcnn4_Tuft2	0.9378	0.06220000000000003	2.7145008832064454	3.1048432e-05	1.4784879e-05	0.0	0.25	1.3718677	1.5439451	2.204534	-6.2519608	7.0814776	0.2955457463884429	0.13247991967871486	0.17534109149277682	0.10190763052208834	0.2685475938390395	0.14723121025424515	0.0	WT vs Fezf2_KO	WT	Fezf2_KO	Tuft2	Kcnn4	1.3718677	1.272799596786498
Klk1b27_Tuft2	0.9256	0.07440000000000002	2.520989700237749	1.1974087e-05	4.940963e-06	0.0	0.25	1.2526375	1.2703688	2.2658782	-6.4516673	8.20938	0.10234751203852328	0.10742971887550201	0.05589887640449438	0.022690763052208837	0.0830023280945707	0.08571076405876193	0.0	WT vs Fezf2_KO	WT	Fezf2_KO	Tuft2	Klk1b27	1.2526375	0.6526088938117018
Ly6i_Tuft2	0.9283	0.07169999999999999	2.562189393955001	2.4221692e-05	6.4901024e-06	0.0	0.25	1.6079094	1.5887444	2.2747564	-6.006407	9.078663	0.2767656500802569	0.10331325301204819	0.10160513643659713	0.054668674698795175	0.19035823112863054	0.04952777237714061	0.0	WT vs Fezf2_KO	WT	Fezf2_KO	Tuft2	Ly6i	1.6079094	1.6068654292821862
Mybph_Tuft2	0.9248000000000001	0.07519999999999999	2.5094401981264696	1.8197574e-05	5.2724154e-06	0.0	0.25	1.6100473	1.6282635	1.6759121	-4.0981903	6.8783298	0.16948234349919744	0.04492971887550201	0.08346709470304976	0.03057228915662651	0.17273224991711153	0.02344587034290355	0.0	WT vs Fezf2_KO	WT	Fezf2_KO	Tuft2	Mybph	1.6100473	0.8135248664021486
Spink4_Tuft2	0.9374	0.06259999999999999	2.7073415153215814	5.5449018e-05	1.3741333e-05	0.0	0.25	1.8147388	1.7853453	2.5608382	-6.135387	11.046597	0.8092295345104332	0.12088353413654618	0.11665329052969503	0.056977911646586346	0.52799081088756	0.06056268458610285	0.0	WT vs Fezf2_KO	WT	Fezf2_KO	Tuft2	Spink4	1.8147388	3.5532071673870056
Tnfrsf8_Tuft2	0.9588	0.041200000000000014	3.233352807110146	9.7031734e-05	3.2098433e-05	0.0	0.25	1.613738	1.5874014	1.0974118	-3.027504	5.4759054	1.0997792937399673	0.3506024096385544	0.48876404494382	0.20888554216867472	1.0171177186263862	0.28831096697360414	0.5	WT vs Fezf2_KO	WT	Fezf2_KO	Tuft2	Tnfrsf8	1.613738	2.201169413924217
Aadac_TA MEC	0.9313	0.06869999999999998	2.6082766474453862	5.4618818e-06	1.765887e-05	0.0	0.25	-1.571401	-1.5150385	2.0613532	-7.9418097	4.8565874	0.048182425341093404	0.23542079508229863	0.0366059218267977	0.11609778784324828	0.03621335397824637	0.1690471419928985	0.0	WT vs Fezf2_KO	WT	Fezf2_KO	TA MEC	Aadac	1.571401	0.6524434679746625
Anxa2_TA MEC	0.9356	0.06440000000000001	2.6764631687756886	0.00024141508	0.0005987829	0.0	0.25	-1.3759187	-1.3836746	1.2658336	-5.1955256	3.0241237	3.328451483637055	11.777581186557207	0.6257990649747172	0.942734662514663	1.7572384264519978	5.535230604768932	0.0	WT vs Fezf2_KO	WT	Fezf2_KO	TA MEC	Anxa2	1.3759187	18.09787337303161
Cd70_TA MEC	0.9514	0.04859999999999998	2.978049312916971	0.000119488745	3.5228306e-05	0.0	0.25	1.7303764	1.7895226	1.5073067	-3.9108129	6.0323215	2.22854053366409	0.4961580458607997	0.6399834621378377	0.28301047438023186	0.9704689149493144	0.18983739988687956	1.0	WT vs Fezf2_KO	WT	Fezf2_KO	TA MEC	Cd70	1.7303764	2.6105174469947805
Cldn9_TA MEC	0.9273	0.07270000000000004	2.54652360566317	3.7339332e-06	1.1979759e-05	0.0	0.25	-1.6053159	-1.5459485	2.1656	-7.6352744	5.8054004	0.05287345355086982	0.1749302382011566	0.021483319021721847	0.09708011485420795	0.05251116863213226	0.0989001155501681	0.0	WT vs Fezf2_KO	WT	Fezf2_KO	TA MEC	Cldn9	1.6053159	0.6439062088727947
Ctsd_TA MEC	0.9294	0.0706	2.5776086862370513	3.913297e-05	0.000103350394	0.0	0.25	-1.4065087	-1.4095564	1.184762	-5.2865334	2.709949	0.5165537639538216	2.3206211833218755	0.2412778678879244	0.6995996279370735	0.2432248123340528	1.0743041041448105	0.0	WT vs Fezf2_KO	WT	Fezf2_KO	TA MEC	Ctsd	1.4065087	3.314265247583381
Dusp6_TA MEC	0.9415	0.058499999999999996	2.7819541784205573	6.0994166e-06	2.0919082e-05	0.0	0.25	-1.7469791	-1.7140212	1.8028429	-6.908123	4.3034325	0.12024934007569252	0.273365147409714	0.08906592882358552	0.16212035426861326	0.06789666277748348	0.17338968778536484	0.5	WT vs Fezf2_KO	WT	Fezf2_KO	TA MEC	Dusp6	1.7469791	0.9069175142049786
Gadd45g_TA MEC	0.9545	0.045499999999999985	3.0441719925188844	0.0003024886	0.00013803411	0.0	0.25	1.1477904	1.175895	0.5391635	-0.95180464	3.2351003	6.550186050949332	2.903061430824606	0.8511751423210269	0.6165931977190922	3.0835067643601115	1.183334807215495	1.0	WT vs Fezf2_KO	WT	Fezf2_KO	TA MEC	Gadd45g	1.1477904	4.292862126827239
Gm15056_TA MEC	0.9328000000000001	0.06719999999999998	2.6310508273967157	2.3328948e-05	1.0900652e-05	0.0	0.25	1.3880076	1.4777784	2.3032956	-5.8154507	8.119322	0.16008332538243808	0.16691268653698385	0.07900009541074324	0.03658955797306588	0.09872496128428238	0.061490083283121014	0.0	WT vs Fezf2_KO	WT	Fezf2_KO	TA MEC	Gm15056	1.3880076	0.9831044703721997
Hdc_TA MEC	0.9446	0.055400000000000005	2.836240243444489	0.00025264907	7.763218e-05	0.0	0.25	1.9457343	1.8573141	2.4771876	-5.8933387	8.625977	4.5628279744299185	1.2545800137501522	0.5975892885538922	0.3258381526266829	2.173166590799307	0.4974430598318885	1.0	WT vs Fezf2_KO	WT	Fezf2_KO	TA MEC	Hdc	1.9457343	6.661507790088637
Ifit3b_TA MEC	0.9355	0.0645	2.6744169737018235	1.1012714e-05	2.5611604e-05	0.0	0.25	-1.0460541	-1.0238252	3.0529976	-9.280142	7.997113	0.0877619819991731	0.2635984955716423	0.05882072321343382	0.11443968132001459	0.06135872513194464	0.1993613064134257	0.0	WT vs Fezf2_KO	WT	Fezf2_KO	TA MEC	Ifit3b	1.0460541	1.661357542276379
Il13_TA MEC	0.9316	0.06839999999999996	2.6117389587131767	5.8841135e-05	2.478954e-05	0.0	0.25	1.3348098	1.3788853	2.2484548	-5.67275	7.4827704	0.9031103902299404	0.33747522950620773	0.2982221798174478	0.1606745662635984	0.4621053604555221	0.12470347014389857	0.0	WT vs Fezf2_KO	WT	Fezf2_KO	TA MEC	Il13	1.3348098	2.2291145962476717
Lamp1_TA MEC	0.9764999999999999	0.02350000000000002	3.7272001806055	0.00015995515	0.0004775985	0.0	0.25	-1.5759456	-1.5902104	0.63916385	-3.6239023	0.65203524	2.9872149604045397	12.194827516479961	0.8532582768819785	0.9809216645771861	1.4138701578174342	5.009225113665979	1.0	WT vs Fezf2_KO	WT	Fezf2_KO	TA MEC	Lamp1	1.5759456	9.147694401741028
Lrat_TA MEC	0.9515	0.04849999999999999	2.9780236527632056	2.2749322e-05	1.1094938e-05	0.0	0.25	1.6527517	1.6782866	3.2877574	-8.713211	10.771731	0.3383742009350255	0.16657904315121128	0.2072798397099515	0.08894123832248152	0.16086835066261332	0.05341633387124486	1.0	WT vs Fezf2_KO	WT	Fezf2_KO	TA MEC	Lrat	1.6527517	1.1784212413430213
Msln_TA MEC	0.9763	0.0237	3.7193720891679845	0.00013884038	0.00063292193	0.0	0.25	-2.259192	-2.3000143	1.0658754	-5.553762	2.323573	2.2142130203860955	16.387481295749588	0.5114969945615884	0.9474056699154798	1.0780696557349851	7.196658588656531	1.0	WT vs Fezf2_KO	WT	Fezf2_KO	TA MEC	Msln	2.259192	16.465768256187424
Nrep_TA MEC	0.9431	0.056900000000000006	2.80791528493966	6.421588e-05	2.0755124e-05	0.0	0.25	1.7670472	1.7999568	1.2359903	-2.5550222	5.5841346	1.3246986610692375	0.6148440975451933	0.5044047959800282	0.2827981558620129	0.633458161691443	0.2407967206605709	1.0	WT vs Fezf2_KO	WT	Fezf2_KO	TA MEC	Nrep	1.7670472	1.4718900376558277
Rdh10_TA MEC	0.9399	0.06010000000000004	2.7740046727200722	4.768321e-05	2.3191256e-05	0.0	0.25	1.0787399	1.1109841	0.5639219	-1.5375013	2.908464	0.9619311134433746	0.47143810409673625	0.4502273956047458	0.28737816961216456	0.44961459792181907	0.22048241757907827	0.5	WT vs Fezf2_KO	WT	Fezf2_KO	TA MEC	Rdh10	1.0787399	0.7471565720438955
Sc5d_TA MEC	0.9354	0.06459999999999999	2.679332797057448	3.3054974e-05	7.228957e-05	0.0	0.25	-1.1193312	-1.1353252	0.6738441	-3.6412067	1.6719813	0.6984384441688143	1.4093501031261382	0.4528829946251955	0.6834128685242855	0.3279531785732573	0.6722428011094286	0.5	WT vs Fezf2_KO	WT	Fezf2_KO	TA MEC	Sc5d	1.1193312	1.4820350915193548
Sprr2a3_TA MEC	0.9293	0.07070000000000004	2.5766078722031986	6.452105e-05	0.0001366482	0.0	0.25	-1.3556316	-1.3565161	2.5108972	-8.201555	6.5859513	0.16561714849092007	2.8735087151696526	0.031183411252106982	0.30064302179803415	0.07312463751654741	1.4460316152362398	0.0	WT vs Fezf2_KO	WT	Fezf2_KO	TA MEC	Sprr2a3	1.3556316	7.064820210933684
Stard5_TA MEC	0.9584	0.04159999999999997	3.138319685150529	9.131461e-06	2.8821589e-05	0.0	0.25	-1.7673032	-1.8353488	1.0858388	-5.2427306	2.3191538	0.16003562001081323	0.5693674930238201	0.12306395700155835	0.3799086019331089	0.07840510820564747	0.26539362497248975	1.0	WT vs Fezf2_KO	WT	Fezf2_KO	TA MEC	Stard5	1.7673032	0.8013102221488945
Sulf1_TA MEC	0.9249	0.0751	2.5108869598892585	3.738536e-05	7.5695956e-05	0.0	0.25	-1.1133969	-1.1583128	0.8863827	-4.4485073	2.825221	0.633257004738734	1.8742771059974928	0.3417612823203897	0.6627977514457882	0.36671917529490594	0.8151047391504349	0.0	WT vs Fezf2_KO	WT	Fezf2_KO	TA MEC	Sulf1	1.1133969	1.9235628265142415
Wfdc17_TA MEC	0.9354	0.06459999999999999	2.6728360110273277	7.1641116e-05	3.3011194e-05	0.0	0.25	1.3044119	1.405837	1.1657343	-4.867534	5.111871	2.635053907069934	0.6838678367776116	0.3312820023534654	0.19867958102479066	0.976974408896472	0.28653152205580285	0.0	WT vs Fezf2_KO	WT	Fezf2_KO	TA MEC	Wfdc17	1.3044119	2.057912691831588
Wfdc18_TA MEC	0.9331	0.06689999999999996	2.635314381770338	0.0012704195	0.0006362713	0.0	0.25	1.3809482	1.4287558	2.2641685	-5.047664	7.5358577	43.13241420983998	16.22515873336839	0.8347485926915386	0.7154224127472002	22.483217235456195	8.35684340079052	0.0	WT vs Fezf2_KO	WT	Fezf2_KO	TA MEC	Wfdc18	1.3809482	51.37712118148802
Adamtsl1_Lung, basal	0.938	0.062	2.7212996403062224	1.4539732e-05	3.8830964e-05	0.0	0.25	-1.6807175	-1.7450435	1.4001312	-5.8873444	3.4471922	0.015202200416294973	0.3973973381329037	0.015202200416294973	0.20938758111116362	0.014632148822135722	0.260443340209266	0.5	WT vs Fezf2_KO	WT	Fezf2_KO	Lung, basal	Adamtsl1	1.6807175	1.0740913248062136
Adtrp_Lung, basal	0.9427	0.05730000000000002	2.802102337009745	1.6110851e-05	4.5382396e-05	0.0	0.25	-1.5315163	-1.5612965	0.951706	-4.710336	2.2348223	0.10801367826345526	0.6786032302372944	0.0926628010704728	0.3575593236394631	0.11840792100650169	0.426372354138984	1.0	WT vs Fezf2_KO	WT	Fezf2_KO	Lung, basal	Adtrp	1.5315163	1.0083156722784037
Akap6_Lung, basal	0.9485	0.05149999999999999	2.9806034782755466	1.0778365e-05	3.6317477e-05	0.0	0.25	-1.8386283	-1.8501484	1.2366102	-6.6291814	2.5228767	0.0644513826940232	0.5010443802396627	0.06021409455842997	0.29298536446738954	0.07052300724980765	0.37113949912827293	0.5	WT vs Fezf2_KO	WT	Fezf2_KO	Lung, basal	Akap6	1.8386283	0.9057804790139207
Ang_Lung, basal	0.9506	0.0494	2.958525970515608	8.181727e-05	2.2223481e-05	0.0	0.25	1.8600969	1.8843181	1.235465	-2.6186752	5.5396447	0.6623550401427298	0.14147681523232133	0.250074338388344	0.08928148534078527	0.6388931506789448	0.10668229925595163	1.0	WT vs Fezf2_KO	WT	Fezf2_KO	Lung, basal	Ang	1.8600969	1.9128646862506868
Anxa1_Lung, basal	0.961	0.039000000000000035	3.20969140907431	0.002163912	0.0091871265	0.0	0.25	-2.1554022	-2.1708667	1.3378208	-6.8187294	2.146718	31.073111804936097	210.56048169374304	0.931013975617009	0.9979633401222068	28.563179439297407	133.52450760425165	1.0	WT vs Fezf2_KO	WT	Fezf2_KO	Lung, basal	Anxa1	2.1554022	230.3128730773926
Anxa2_Lung, basal	0.9435	0.056499999999999995	2.8395469393532036	0.00035943766	0.0010011016	0.0	0.25	-1.7869313	-1.8223052	1.380721	-5.6449037	3.196168	3.9714540588760032	16.344955714488698	0.5274680344930124	0.9368919622981162	3.645589634807059	10.254406129800572	0.5	WT vs Fezf2_KO	WT	Fezf2_KO	Lung, basal	Anxa2	1.7869313	24.246158609390257
Arg1_Lung, basal	0.9383	0.06169999999999998	2.7237787012888317	5.9746868e-05	0.00023135771	0.0	0.25	-2.058248	-2.0413783	1.8740376	-7.8218966	4.3148108	0.16633214391911985	3.599637663998484	0.0669417187035385	0.5627291242362519	0.1453875021050429	2.739762022235123	0.5	WT vs Fezf2_KO	WT	Fezf2_KO	Lung, basal	Arg1	2.058248	6.98278683900833
Aspg_Lung, basal	0.9353	0.06469999999999998	2.673308815708668	2.9748582e-05	1.04166675e-05	0.0	0.25	1.5931282	1.6978838	1.9755868	-6.5958033	7.271045	0.27988403211418383	0.10583526737081418	0.15053523639607497	0.04579642874058637	0.4327249682264772	0.07662808745262986	0.5	WT vs Fezf2_KO	WT	Fezf2_KO	Lung, basal	Aspg	1.5931282	1.161130905151368
Atp13a4_Lung, basal	0.9337	0.06630000000000003	2.6450568297878863	2.3163851e-05	6.4763863e-06	0.0	0.25	1.8017879	1.8121526	1.7777807	-4.3509045	7.338262	0.14629794826048176	0.044785203429166864	0.09032114183764497	0.02210012788329465	0.1841022510119002	0.031522855630564686	0.0	WT vs Fezf2_KO	WT	Fezf2_KO	Lung, basal	Atp13a4	1.8017879	0.8330125775933257
Atp1a2_Lung, basal	0.9396	0.06040000000000001	2.7471144853018563	0.00023668518	5.8843354e-05	0.0	0.25	1.7948675	1.9129348	1.6955208	-4.780016	6.1081433	0.6435845970859353	0.11225548240420592	0.14455099613440386	0.03649410315919102	0.8729033137460325	0.09241653099047759	0.5	WT vs Fezf2_KO	WT	Fezf2_KO	Lung, basal	Atp1a2	1.7948675	7.044000124931328
Bbox1_Lung, basal	0.9559	0.04410000000000003	3.101994597600317	0.00011258456	3.6862493e-05	0.0	0.25	1.5592496	1.5913908	0.8504665	-2.1175637	4.5324283	0.9280776092774312	0.08273101880358072	0.4156630984240264	0.04274854355136645	0.8949825690385153	0.06438528976175802	1.0	WT vs Fezf2_KO	WT	Fezf2_KO	Lung, basal	Bbox1	1.5592496	2.166601086854935
Bpifb1_Lung, basal	0.9381999999999999	0.06180000000000002	2.7302579713913264	0.00014348682	4.1035433e-05	0.0	0.25	1.5716178	1.6178899	2.4542694	-6.705692	9.500792	2.309805233422539	0.3342040449012458	0.13971900089206069	0.0343129825226164	1.7740162497556704	0.15166682617303578	0.5	WT vs Fezf2_KO	WT	Fezf2_KO	Lung, basal	Bpifb1	1.5716178	5.910859849452972
Car12_Lung, basal	0.958	0.04199999999999998	3.12727978708328	8.569883e-05	2.0124233e-05	0.0	0.25	1.9605813	1.9922421	1.2231166	-2.9990578	5.8464866	0.710489146595302	0.12810827452280582	0.28062741599762153	0.06935537346658453	0.8812518970370798	0.11089779749987774	1.0	WT vs Fezf2_KO	WT	Fezf2_KO	Lung, basal	Car12	1.9605813	1.8988909661769875
Car8_Lung, basal	0.9557	0.044300000000000006	3.0721944337181863	0.00016335529	3.1615604e-05	0.0	0.25	2.3005319	2.411909	2.7673988	-7.087864	10.180218	1.646409455842997	0.27680812769383795	0.2009738328873032	0.02907687206934116	1.6638131800662337	0.19586170941961129	1.0	WT vs Fezf2_KO	WT	Fezf2_KO	Lung, basal	Car8	2.3005319	8.232398531436928
Cdo1_Lung, basal	0.9407000000000001	0.059299999999999964	2.800212183890444	0.00026262202	0.00085353944	0.0	0.25	-1.6051784	-1.6597147	1.1376119	-5.343036	2.6926894	2.5086232530478734	14.42434755837635	0.4278174249182283	0.8385828636385209	2.4661621134816842	9.414866364966555	0.5	WT vs Fezf2_KO	WT	Fezf2_KO	Lung, basal	Cdo1	1.6051784	21.09959910392761
Chil4_Lung, basal	0.9561	0.043899999999999995	3.0813856981236283	0.00026114105	5.77546e-05	0.0	0.25	2.25243	2.1930814	1.4640505	-3.0279393	8.80862	1.0786500148676779	0.4413157770094255	0.07775795420755277	0.04464074267039264	1.2328588179576916	0.31109115711760776	1.0	WT vs Fezf2_KO	WT	Fezf2_KO	Lung, basal	Chil4	2.25243	6.240256505012507
Ckmt1_Lung, basal	0.9401	0.05989999999999995	2.7585009380591137	0.00023028217	9.024985e-05	0.0	0.25	1.3648701	1.3786981	0.76880324	-1.5165076	3.919415	2.452386262265832	0.9675650073414495	0.7043190603627716	0.4544096054563524	2.3353242066248963	0.6580387305966233	0.5	WT vs Fezf2_KO	WT	Fezf2_KO	Lung, basal	Ckmt1	1.3648701	3.9500331950187713
Clca3a1_Lung, basal	0.9532	0.04680000000000001	3.0680158569298417	4.9314116e-05	1.2593866e-05	0.0	0.25	2.097021	2.1821988	1.6735016	-4.6285887	7.46664	0.34678858162355036	0.12096575569554299	0.2124962830805829	0.08258655804480645	0.3242205250947065	0.10336765787326435	0.5	WT vs Fezf2_KO	WT	Fezf2_KO	Lung, basal	Clca3a1	2.097021	1.273915256261824
Clca3a2_Lung, basal	0.9635	0.03650000000000003	3.3590248763503476	0.0003174786	6.8214504e-05	0.0	0.25	2.2078338	2.2060275	1.3191068	-3.2705717	6.3890405	3.8938819506393103	0.4533699616350114	0.4641688968183171	0.14496518732534447	3.44294577207042	0.3439161242299762	1.0	WT vs Fezf2_KO	WT	Fezf2_KO	Lung, basal	Clca3a2	2.2078338	8.185891475677494
Cldn8_Lung, basal	0.966	0.033999999999999975	3.3710381453627347	3.972962e-06	1.9301951e-05	0.0	0.25	-2.4674854	-2.4279358	1.5399041	-8.473442	3.5043354	0.03917633065715135	0.29268933832236055	0.0325973832887303	0.18742480935916248	0.03514792708759078	0.18958766776439856	1.0	WT vs Fezf2_KO	WT	Fezf2_KO	Lung, basal	Cldn8	2.4674854	0.6280702379345899
Cryab_Lung, basal	0.9336	0.06639999999999996	2.64363981817592	0.0001784834	0.00060212763	0.0	0.25	-1.6789036	-1.7132549	1.389868	-6.0396657	2.8414116	1.726583407671721	9.513299862643876	0.40514421647338716	0.766605882631557	1.4942682581739937	6.044604482484507	0.0	WT vs Fezf2_KO	WT	Fezf2_KO	Lung, basal	Cryab	1.6789036	22.405485258102445
Dnajc24_Lung, basal	0.9769	0.02310000000000001	3.7472650658904962	3.4787838e-05	0.00016453367	0.0	0.25	-2.1942787	-2.2388105	1.0401008	-5.500813	1.6530867	0.39960600654177836	2.5941481551650627	0.2741971454058879	0.6350092360157256	0.33873690126608647	1.6190311636837862	1.0	WT vs Fezf2_KO	WT	Fezf2_KO	Lung, basal	Dnajc24	2.1942787	4.106409633159638
Dpp4_Lung, basal	0.9571000000000001	0.042899999999999994	3.1508070270817576	2.3441275e-05	9.049723e-05	0.0	0.25	-1.9358718	-1.9532473	1.1045899	-6.0458384	2.0167966	0.19249925661611655	1.3145881684270369	0.1319878085043117	0.5175034339032812	0.20392361285425092	0.9116956472602995	1.0	WT vs Fezf2_KO	WT	Fezf2_KO	Lung, basal	Dpp4	1.9358718	2.659966394901274
Dusp7_Lung, basal	0.9381999999999999	0.06180000000000002	2.7355014517565017	6.459408e-05	2.0048985e-05	0.0	0.25	1.6682242	1.6926715	1.3414323	-3.623642	6.3708057	0.6332887303003273	0.2643702931842939	0.371097234611954	0.19296405058494762	0.6513496557393339	0.1906680467304004	0.5	WT vs Fezf2_KO	WT	Fezf2_KO	Lung, basal	Dusp7	1.6682242	1.462374235391617
Emp1_Lung, basal	0.9438	0.05620000000000003	2.829242929561441	1.2917661e-05	3.7881473e-05	0.0	0.25	-2.0315895	-2.0918958	2.2098913	-9.833183	5.5948114	0.157114183764496	0.35301709847013674	0.062109723461195365	0.15150854923506835	0.2028766210607532	0.3065666384017842	0.5	WT vs Fezf2_KO	WT	Fezf2_KO	Lung, basal	Emp1	2.0315895	2.2338818299770384
Fabp9_Lung, basal	0.9410000000000001	0.059	2.7698693073665837	0.00023939434	4.0530816e-05	0.0	0.25	1.9936213	1.9406619	2.5487785	-5.621785	10.687929	2.628047873922094	0.2862122862691233	0.14206066012488852	0.023407379339743285	2.377554686187045	0.09518047599647184	0.5	WT vs Fezf2_KO	WT	Fezf2_KO	Lung, basal	Fabp9	1.9936213	9.625017354488378
Flt1_Lung, basal	0.9666	0.033399999999999985	3.3903658394516087	2.3869918e-05	5.1832008e-06	0.0	0.25	2.453349	2.5302176	1.6085597	-3.7555175	7.271598	0.1742120130835564	0.031987401127267556	0.09675141242937854	0.024136787761095062	0.1880017777030013	0.022011883543800688	1.0	WT vs Fezf2_KO	WT	Fezf2_KO	Lung, basal	Flt1	2.453349	0.6659617373347282
Fmo3_Lung, basal	0.9319	0.0681	2.6164895087333746	0.00010841557	3.068692e-05	0.0	0.25	1.4666419	1.5595434	2.0026567	-5.6005607	7.503037	1.0697294082664288	0.2621394401553545	0.1639904846862921	0.06019750864396342	1.102646678911494	0.1823055639892221	0.0	WT vs Fezf2_KO	WT	Fezf2_KO	Lung, basal	Fmo3	1.4666419	3.654507070779798
Galnt7_Lung, basal	0.9487	0.05130000000000001	3.0137233636409646	9.855977e-05	3.3232456e-05	0.0	0.25	1.519186	1.5580409	0.95408803	-1.8201518	5.0019946	0.8155664585191795	0.22404916402216635	0.3861507582515614	0.12068393880547522	0.8630441715962331	0.15397645526450393	0.5	WT vs Fezf2_KO	WT	Fezf2_KO	Lung, basal	Galnt7	1.519186	1.8138906985521333
Gm94_Lung, basal	0.9398	0.06020000000000003	2.7480825235869357	0.0007896372	0.00018698946	0.0	0.25	1.9253541	1.9862752	2.2567947	-6.202842	8.710606	16.756876300921796	2.408300573106617	0.4692982456140353	0.13711457395917198	13.190291412109481	1.3511787886107545	0.5	WT vs Fezf2_KO	WT	Fezf2_KO	Lung, basal	Gm94	1.9253541	27.17698834419251
Golm1_Lung, basal	0.9320999999999999	0.06790000000000002	2.619413642773176	2.5854351e-05	6.773387e-06	0.0	0.25	1.7515861	1.7496493	1.905256	-4.781523	7.7169833	0.3179081177520072	0.08796002462937524	0.16633214391911993	0.05873869180125987	0.2895516661556521	0.06126883315540306	0.0	WT vs Fezf2_KO	WT	Fezf2_KO	Lung, basal	Golm1	1.7515861	0.916777060329914
Got1_Lung, basal	0.9351	0.06489999999999996	2.6800058404552107	8.251869e-05	3.159502e-05	0.0	0.25	1.2603375	1.3504744	0.9359492	-2.3707776	4.16737	0.8380538209931612	0.2743665040496375	0.3943279809693728	0.20995831951877975	0.7452544415352016	0.16329708812868382	0.5	WT vs Fezf2_KO	WT	Fezf2_KO	Lung, basal	Got1	1.2603375	1.6251731395721438
Gp2_Lung, basal	0.9371	0.06290000000000001	2.7029689967487514	0.00046983955	0.0010171726	0.0	0.25	-1.4234107	-1.4864461	2.584772	-9.657395	8.173784	4.527170680939638	19.743873442902483	0.1748067201903064	0.39913797186567423	3.432915767771891	12.670324792790115	0.5	WT vs Fezf2_KO	WT	Fezf2_KO	Lung, basal	Gp2	1.4234107	57.367071094512944
Gprin3_Lung, basal	0.9453	0.05469999999999997	2.849840019345538	3.6614707e-05	9.345757e-06	0.0	0.25	2.1115146	2.131202	1.871599	-4.455837	7.9898	0.27230151650312234	0.05248425140908444	0.1686738031519478	0.03663856391796524	0.3123751632494231	0.04303033510239744	1.0	WT vs Fezf2_KO	WT	Fezf2_KO	Lung, basal	Gprin3	2.1115146	1.1737525314092645
Gsta13_Lung, basal	0.938	0.062	2.717242611852215	2.0036103e-05	6.650394e-06	0.0	0.25	1.8824656	1.836463	2.3723629	-6.3042946	10.608427	0.17581028843294677	0.09232226590252449	0.11165625929229855	0.05670203192345946	0.13402438469307848	0.04392915240676206	0.5	WT vs Fezf2_KO	WT	Fezf2_KO	Lung, basal	Gsta13	1.8824656	0.7467533016204853
Gxylt2_Lung, basal	0.9305	0.0695	2.5948493501754175	5.1969597e-05	2.164135e-05	0.0	0.25	1.3477554	1.380121	0.9564351	-2.517663	4.6382804	0.42064377044305695	0.17955998673802853	0.2546089800773122	0.14582484725050898	0.5099378087627637	0.13792943980404532	0.0	WT vs Fezf2_KO	WT	Fezf2_KO	Lung, basal	Gxylt2	1.3477554	0.9437838727235786
Hamp_Lung, basal	0.9441999999999999	0.055800000000000016	2.8429088115517915	0.00012329141	2.35102e-05	0.0	0.25	2.2332792	2.2457628	2.108038	-5.010954	9.186878	0.5559768064228368	0.11854544593378488	0.0838908712459114	0.024866196182446836	0.3346184497916532	0.08547476492057984	0.5	WT vs Fezf2_KO	WT	Fezf2_KO	Lung, basal	Hamp	2.2332792	5.106458122730256
Htr1b_Lung, basal	0.9354	0.06459999999999999	2.672878946552073	3.5956178e-05	1.061392e-05	0.0	0.25	1.6149321	1.6302843	1.2929994	-3.4745111	6.3378778	0.3777876895628902	0.10961966560886653	0.20855634849836469	0.07560270923127924	0.35368684623458135	0.07468929362682222	0.0	WT vs Fezf2_KO	WT	Fezf2_KO	Lung, basal	Htr1b	1.6149321	0.9338449594378471
Igf1_Lung, basal	0.9327000000000001	0.06729999999999997	2.630270331086252	0.00020551056	4.9060924e-05	0.0	0.25	1.7437531	1.7956958	1.7837293	-4.017545	7.277635	1.4477772821885218	0.07343579784966608	0.2559099018733275	0.02588452612134704	1.553456691762456	0.043899660958986675	0.0	WT vs Fezf2_KO	WT	Fezf2_KO	Lung, basal	Igf1	1.7437531	6.870403480529765
Il18_Lung, basal	0.9628	0.03720000000000001	3.2538975906775907	2.2238657e-05	0.00013323597	0.0	0.25	-2.529699	-2.5264063	1.6288826	-8.364104	3.8312302	0.07366934284864704	2.0186401743001947	0.04326494201605709	0.5034125893998941	0.054932452000286874	1.4419697617641178	1.0	WT vs Fezf2_KO	WT	Fezf2_KO	Lung, basal	Il18	2.529699	5.892343332767499
Il36a_Lung, basal	0.9525	0.04749999999999999	2.998539283069468	9.603891e-05	2.0596926e-05	0.0	0.25	2.2672992	2.321616	2.37213	-6.470957	10.333494	0.8847754980672019	0.320956282858902	0.1376746952126078	0.055835267370814186	0.7602492552170058	0.16888163492799974	1.0	WT vs Fezf2_KO	WT	Fezf2_KO	Lung, basal	Il36a	2.2672992	4.029423255920419
Itgal_Lung, basal	0.9278	0.07219999999999999	2.553379832152903	1.7044316e-05	4.339449e-06	0.0	0.25	1.6823492	1.6751664	1.8578972	-5.0233436	8.110113	0.15477252453166815	0.006543361909723867	0.06679304192685102	0.006543361909723867	0.13067636789346254	0.003780355211891514	0.0	WT vs Fezf2_KO	WT	Fezf2_KO	Lung, basal	Itgal	1.6823492	0.5746505966782569
Krt10_Lung, basal	0.9628	0.03720000000000001	3.2577247753506406	0.00033062213	4.6687426e-05	0.0	0.25	2.6199174	2.6072378	1.7572945	-3.573997	7.975281	4.750892060660124	0.44931085113437175	0.3829170383586086	0.22828825841898343	3.762848510868145	0.2801714570768014	1.0	WT vs Fezf2_KO	WT	Fezf2_KO	Lung, basal	Krt10	2.6199174	11.616800174713141
Krt78_Lung, basal	0.9394	0.06059999999999999	2.741602995046579	0.00021041275	6.728973e-05	0.0	0.25	1.6746705	1.7885289	1.9455078	-5.432408	7.965756	1.9845376152245011	0.7908445033865393	0.4481118049360693	0.24661109269170642	2.4258938662139573	0.6063851201207568	0.5	WT vs Fezf2_KO	WT	Fezf2_KO	Lung, basal	Krt78	1.6746705	5.999808323383341
Lgals4_Lung, basal	0.9488000000000001	0.05119999999999997	2.930566254416317	0.0001953287	3.931306e-05	0.0	0.25	2.276104	2.3709593	2.1408806	-5.2497396	9.489073	1.571699375557537	0.4715412305214794	0.2223089503419568	0.10920049258750528	1.4646317444614099	0.25888713788011675	1.0	WT vs Fezf2_KO	WT	Fezf2_KO	Lung, basal	Lgals4	2.276104	7.416082468032851
Lifr_Lung, basal	0.969	0.031000000000000028	3.450663310293443	0.00012948582	0.000941401	0.0	0.25	-2.7126718	-2.7887714	1.6596259	-8.035948	3.4393754	0.631393101397562	13.50463932174489	0.2680642283675293	0.7343153507317791	0.6540267470849674	9.06936427592852	1.0	WT vs Fezf2_KO	WT	Fezf2_KO	Lung, basal	Lifr	2.7126718	35.667377967834476
Lrp1_Lung, basal	0.9493	0.05070000000000002	2.9748396769967744	4.1406245e-05	1.1213249e-05	0.0	0.25	2.160197	2.2235677	1.7130041	-4.569343	7.2312613	0.3732530478739221	0.08462321792260688	0.24494498959262576	0.07299531094586272	0.42599767396658517	0.0851035263409551	0.5	WT vs Fezf2_KO	WT	Fezf2_KO	Lung, basal	Lrp1	2.160197	1.146589392423628
Lypd6b_Lung, basal	0.9757	0.02429999999999999	3.7612257073461337	8.796185e-06	2.8135726e-05	0.0	0.25	-1.7126956	-1.7025926	0.76537246	-4.5909767	1.3106999	0.04326494201605709	0.4018756216549041	0.038878977103776385	0.28018756216549023	0.07552795351810077	0.2698104292936087	1.0	WT vs Fezf2_KO	WT	Fezf2_KO	Lung, basal	Lypd6b	1.7126956	0.5703059864044191
Lyz1_Lung, basal	0.9405	0.0595	2.7623646668409707	0.0005228461	9.5294105e-05	0.0	0.25	1.8789141	1.9453771	2.2036119	-6.5412264	9.098423	6.765053523639609	0.982567612371525	0.2701085340469822	0.14453180504902186	6.254325829421136	0.5367904710585172	0.5	WT vs Fezf2_KO	WT	Fezf2_KO	Lung, basal	Lyz1	1.8789141	23.492463474273745
Mcub_Lung, basal	0.9327	0.06730000000000003	2.6330265168131266	1.9002975e-05	5.030354e-05	0.0	0.25	-1.4259729	-1.4813948	1.0533128	-5.395796	3.2240329	0.135035682426405	0.5929403684933455	0.08110318168302112	0.24617060578790306	0.11563527718657152	0.34643617625235745	0.0	WT vs Fezf2_KO	WT	Fezf2_KO	Lung, basal	Mcub	1.4259729	1.2687967056036
Msl3_Lung, basal	0.9567	0.043300000000000005	3.114946394336709	2.3720986e-05	5.1239513e-05	0.0	0.25	-1.1149509	-1.1212006	0.5161089	-2.8510003	0.87137985	0.20885370205173964	0.7978425614550283	0.180939637228665	0.4635674702789735	0.1917609063687099	0.547699566652762	1.0	WT vs Fezf2_KO	WT	Fezf2_KO	Lung, basal	Msl3	1.1149509	0.7686339300870895
Mtmr7_Lung, basal	0.9485	0.05149999999999999	2.91361755766187	1.7707709e-05	4.3528007e-06	0.0	0.25	1.9914824	1.982017	1.4117639	-2.9674768	6.6523323	0.12979482604817127	0.01934116421162317	0.0882768361581921	0.018322834272722965	0.11874855394586549	0.013213100866046167	1.0	WT vs Fezf2_KO	WT	Fezf2_KO	Lung, basal	Mtmr7	1.9914824	0.5212495779991151
Muc5ac_Lung, basal	0.9477	0.05230000000000001	2.9018042358188145	4.4568194e-05	1.1159049e-05	0.0	0.25	1.8685436	2.0835464	2.3148909	-7.284329	8.773052	0.8927668748141541	0.11239283853549945	0.06460005947071068	0.021955667124520437	0.9246557109536464	0.07276119976225073	1.0	WT vs Fezf2_KO	WT	Fezf2_KO	Lung, basal	Muc5ac	1.8685436	1.4045050460100192
Myo15b_Lung, basal	0.9411	0.05890000000000001	2.7713818926021476	5.7474404e-05	1.3635927e-05	0.0	0.25	1.9293623	1.9048924	2.0671506	-5.001279	8.890564	0.34359203092476953	0.058449770283711455	0.15127862027951244	0.04332638658646332	0.4334288316891213	0.06859601516503239	1.0	WT vs Fezf2_KO	WT	Fezf2_KO	Lung, basal	Myo15b	1.9293623	2.4426528012752566
Nos2_Lung, basal	0.9400999999999999	0.05990000000000001	2.755425049944532	0.00012097106	2.6419795e-05	0.0	0.25	1.9511193	1.9315495	1.5265131	-3.0078468	7.2304573	0.6570026761819805	0.06136740396911855	0.18328129646149283	0.023262918580969072	0.6023899203442193	0.0497360894240906	0.5	WT vs Fezf2_KO	WT	Fezf2_KO	Lung, basal	Nos2	1.9511193	3.9016172659397146
Orm3_Lung, basal	0.9438	0.05620000000000003	2.823527706253169	7.2593475e-06	2.696374e-05	0.0	0.25	-2.0909133	-2.1436803	2.2735796	-9.182315	5.5020256	0.056125483199524234	0.44642874058636817	0.030255724055902468	0.15879552882110548	0.08677336024862096	0.2647608990723779	1.0	WT vs Fezf2_KO	WT	Fezf2_KO	Lung, basal	Orm3	2.0909133	1.2263110995292656
Osr2_Lung, basal	0.9493	0.05069999999999997	2.93447771439436	6.421073e-05	1.6673632e-05	0.0	0.25	1.8808303	1.8799868	1.2548267	-2.3575907	7.2233377	0.3849985132322332	0.038964145313314075	0.15287689562890283	0.025299578458769477	0.411253556767479	0.04032847496385725	1.0	WT vs Fezf2_KO	WT	Fezf2_KO	Lung, basal	Osr2	1.8808303	1.582352834343912
Pax6_Lung, basal	0.9708	0.029200000000000004	3.593025061841459	8.567599e-06	3.3538287e-05	0.0	0.25	-2.0307958	-2.0783415	0.98168385	-5.2783484	2.173675	0.0875334522747547	0.33717851560649814	0.049397859054415696	0.16648036754606152	0.08924280146197913	0.20576976391151044	1.0	WT vs Fezf2_KO	WT	Fezf2_KO	Lung, basal	Pax6	2.0307958	0.6811794891953464
Pcsk5_Lung, basal	0.9501	0.0499	2.9535660162125668	2.1284197e-05	4.8220427e-06	0.0	0.25	2.150053	2.1414833	1.543855	-3.5475802	7.4700375	0.15362027951234017	0.041441292094917814	0.10990930716622065	0.03387960024629376	0.22286303364573312	0.0383856957719164	1.0	WT vs Fezf2_KO	WT	Fezf2_KO	Lung, basal	Pcsk5	2.150053	0.6356749159097673
Pinx1_Lung, basal	0.9843	0.015699999999999992	4.166833141315122	3.0788746e-05	0.00010157518	0.0	0.25	-1.6755831	-1.6608105	0.70253015	-4.193275	1.1370072	0.2898082069580732	1.440846871595701	0.20387303003270899	0.5330673045043326	0.2510205900427549	0.941059829026536	1.0	WT vs Fezf2_KO	WT	Fezf2_KO	Lung, basal	Pinx1	1.6755831	2.1825949001312255
Plscr2_Lung, basal	0.9513	0.048699999999999966	2.9730783905988183	2.424469e-05	7.064496e-05	0.0	0.25	-1.6623156	-1.6911919	1.0292621	-4.762592	2.2485118	0.12072554267023491	0.883469900061574	0.09690008920606602	0.4048216738502333	0.1438494485370298	0.6344897785431027	1.0	WT vs Fezf2_KO	WT	Fezf2_KO	Lung, basal	Plscr2	1.6623156	1.4065577358007428
Prss32_Lung, basal	0.9356	0.06440000000000001	2.6804127485723823	1.7182741e-05	4.2211623e-06	0.0	0.25	1.8617777	1.8551121	2.2892818	-6.410013	8.602793	0.13079839429081178	0.0559939373845498	0.0732233125185846	0.02021503339174916	0.0942978514979187	0.025206230056880913	0.5	WT vs Fezf2_KO	WT	Fezf2_KO	Lung, basal	Prss32	1.8617777	0.7595455408096325
Rd3_Lung, basal	0.9295	0.07050000000000001	2.5790349664568915	4.223063e-05	1.3272676e-05	0.0	0.25	1.5260599	1.5519176	1.3347352	-2.8978157	6.0328093	0.1271558132619685	0.04405579500781509	0.06270443056794528	0.029372898214370294	0.1335365211036132	0.03415782751172572	0.0	WT vs Fezf2_KO	WT	Fezf2_KO	Lung, basal	Rd3	1.5260599	0.94869109928608
Reg3g_Lung, basal	0.9435	0.056499999999999995	2.819116957222163	0.007553084	0.0021588907	0.0	0.25	1.7106872	1.7200551	2.869289	-7.90765	10.535455	161.50438596491222	61.50682281059068	0.6267097829319063	0.4260479325534019	132.45891929992132	30.800525794455737	0.5	WT vs Fezf2_KO	WT	Fezf2_KO	Lung, basal	Reg3g	1.7106872	408.8538748168944
Rhoh_Lung, basal	0.9383	0.06169999999999998	2.7223626889500343	1.5375404e-05	5.2635343e-05	0.0	0.25	-1.8310459	-1.8532124	1.7312747	-7.8368816	4.9757385	0.012860541183467142	0.29894377871453603	0.012860541183467142	0.07459148391985976	0.010911976367631472	0.23303941656912938	0.5	WT vs Fezf2_KO	WT	Fezf2_KO	Lung, basal	Rhoh	1.8310459	1.644817342162132
Rnase4_Lung, basal	0.9393	0.06070000000000003	2.745294788341994	0.00013688796	4.8859765e-05	0.0	0.25	1.5636873	1.5822923	1.1988215	-3.4517655	5.734719	1.031259292298543	0.3281580069151707	0.3894959857270296	0.15253398380144928	1.1193073322259406	0.25164586140934375	0.5	WT vs Fezf2_KO	WT	Fezf2_KO	Lung, basal	Rnase4	1.5636873	2.7270367479324342
Saa1_Lung, basal	0.9343	0.06569999999999998	2.6574737237718313	0.00086038926	0.0002130887	0.0	0.25	1.8656318	1.8388829	1.7642441	-3.9451032	7.982566	16.680679452869466	2.428581916354852	0.3817647933392807	0.16315066546677398	15.470491504768177	1.4808019816375144	0.5	WT vs Fezf2_KO	WT	Fezf2_KO	Lung, basal	Saa1	1.8656318	29.599476099014296
Saa2_Lung, basal	0.9268000000000001	0.07319999999999999	2.5386015978773484	6.94129e-05	2.090857e-05	0.0	0.25	1.7729964	1.7832379	1.7861844	-4.287773	7.936577	0.8579765090692832	0.23457822194856248	0.07731192387749034	0.03475346942641974	0.8813219805776293	0.12050954141202136	0.0	WT vs Fezf2_KO	WT	Fezf2_KO	Lung, basal	Saa2	1.7729964	2.230807747840881
Scgb3a2_Lung, basal	0.9511000000000001	0.0489	2.9698497980078535	0.00019050075	3.6622114e-05	0.0	0.25	2.2840896	2.353491	2.7776737	-7.8098974	10.81637	3.344818614332441	0.298841945720646	0.19554713053821005	0.08535262634395865	2.1148279426087484	0.17635639339400566	1.0	WT vs Fezf2_KO	WT	Fezf2_KO	Lung, basal	Scgb3a2	2.2840896	8.07915183305739
Serpina1e_Lung, basal	0.9823	0.017699999999999994	4.203875405941738	1.4471321e-05	9.476169e-05	0.0	0.25	-2.785795	-2.798769	1.3038096	-7.627329	1.6340437	0.008623253047873921	1.4625680860133567	0.006430270591733571	0.19426419741391548	0.008375574689375168	0.7723373028844356	1.0	WT vs Fezf2_KO	WT	Fezf2_KO	Lung, basal	Serpina1e	2.785795	2.2926201760768894
Sil1_Lung, basal	0.9556	0.044399999999999995	3.097254602643769	2.0206866e-05	4.8930022e-05	0.0	0.25	-1.3042241	-1.318229	0.62234724	-3.3664298	0.7853265	0.09968777876895629	0.6456401269360106	0.08448557835266131	0.39305641074219555	0.09980661750305814	0.47156893139948697	1.0	WT vs Fezf2_KO	WT	Fezf2_KO	Lung, basal	Sil1	1.3042241	0.8575735926628112
Slc7a2_Lung, basal	0.96	0.03999999999999998	3.17906535898413	5.3207405e-05	1.2003826e-05	0.0	0.25	2.1943765	2.2370481	1.3171356	-3.2954955	7.4620185	0.5409232827832291	0.11559228911097423	0.26438447814451393	0.10410884289300425	0.5027660354891427	0.11437028629487729	1.0	WT vs Fezf2_KO	WT	Fezf2_KO	Lung, basal	Slc7a2	2.1943765	1.2956787806749348
Smox_Lung, basal	0.9404	0.059599999999999986	2.765174889589911	9.0056696e-05	3.6056823e-05	0.0	0.25	1.2750754	1.3141184	0.7024495	-1.3837862	3.7607393	1.0405887600356827	0.5264884194572064	0.5149048468629203	0.3120305025339835	1.086573164823795	0.35706538059048576	0.5	WT vs Fezf2_KO	WT	Fezf2_KO	Lung, basal	Smox	1.2750754	1.5055547827482223
Smtnl1_Lung, basal	0.9324	0.0676	2.631526835052801	5.3239608e-05	1.2692793e-05	0.0	0.25	1.7065663	1.6989465	1.8461459	-4.0561213	7.3075404	0.32214540588760043	0.03387249561881305	0.12496283080582814	0.016719556671245202	0.30497781140905994	0.015064437911428686	0.5	WT vs Fezf2_KO	WT	Fezf2_KO	Lung, basal	Smtnl1	1.7065663	1.9993337494134922
Snrpn_Lung, basal	0.9346	0.06540000000000001	2.6695414005366267	4.752322e-05	0.00016228575	0.0	0.25	-1.7022815	-1.7529774	1.4144902	-5.762168	3.58992	0.5088834374070771	2.9994079477099387	0.2838239666964022	0.6655165064178481	0.4377875489517568	1.751703947841226	0.5	WT vs Fezf2_KO	WT	Fezf2_KO	Lung, basal	Snrpn	1.7022815	4.598338661193855
Spink1_Lung, basal	0.9460999999999999	0.0539	2.865974713065432	0.0019375002	0.0004705614	0.0	0.25	2.110499	2.1391263	2.7527084	-6.806448	9.653341	46.15592476955098	11.051757211196893	0.3474204579244725	0.12504618007862445	37.10410317658257	6.3684445160966	1.0	WT vs Fezf2_KO	WT	Fezf2_KO	Lung, basal	Spink1	2.110499	90.17416191101073
Spink8_Lung, basal	0.9323	0.06769999999999998	2.6234818022199082	1.6641263e-05	4.7764806e-05	0.0	0.25	-1.5436442	-1.6078734	1.810903	-7.0066457	5.3233805	0.12745316681534347	0.9176289489887748	0.028062741599762117	0.10381992137545583	0.09872364849317425	0.5826030423109564	0.0	WT vs Fezf2_KO	WT	Fezf2_KO	Lung, basal	Spink8	1.5436442	1.4076714265346522
St3gal4_Lung, basal	0.9298	0.07019999999999998	2.585760348441229	0.00017754393	0.00054608204	0.0	0.25	-1.6948056	-1.6905069	1.4959028	-7.202086	3.1474786	1.3060139756170082	7.451432766541943	0.3211046684507882	0.7846397953867319	1.2336978271948897	5.800428551845808	0.0	WT vs Fezf2_KO	WT	Fezf2_KO	Lung, basal	St3gal4	1.6948056	17.481287145614644
Tnmd_Lung, basal	0.9634	0.03660000000000002	3.278369948111756	1.9010376e-05	7.4724536e-05	0.0	0.25	-1.9805434	-2.015547	1.0746421	-5.7029476	2.0839872	0.034493012191495684	0.6670463695353575	0.023676776687481416	0.2111424240988964	0.0283999952116651	0.43596411522445444	1.0	WT vs Fezf2_KO	WT	Fezf2_KO	Lung, basal	Tnmd	1.9805434	1.7392474597692473
Tpd52l1_Lung, basal	0.9745999999999999	0.025400000000000034	3.670387896460094	6.3464995e-06	3.032863e-05	0.0	0.25	-2.2619267	-2.317985	1.1108816	-5.8083396	2.162857	0.06913470115967886	0.6415028655330841	0.05831846565566458	0.26594515227584886	0.05418010351570317	0.3325470520149524	1.0	WT vs Fezf2_KO	WT	Fezf2_KO	Lung, basal	Tpd52l1	2.2619267	0.6205604010820391
Tspan7_Lung, basal	0.986	0.014000000000000012	4.278096678936919	1.1919782e-05	5.9239002e-05	0.0	0.25	-2.4327126	-2.443812	1.00759	-5.6028204	1.0646815	0.07366934284864704	0.750869132761806	0.058467142432352064	0.4049590299815269	0.062062323812565934	0.5373343955753371	1.0	WT vs Fezf2_KO	WT	Fezf2_KO	Lung, basal	Tspan7	2.4327126	1.1649633836746212
Upk1b_Lung, basal	0.9357	0.06430000000000002	2.678169836550956	2.6590307e-05	7.7552555e-05	0.0	0.25	-1.8802376	-1.8762267	2.473259	-9.650972	6.648289	0.19569580731489744	1.104175152749491	0.08812815938150462	0.20488087907924019	0.14250128818867175	0.7169550322930149	0.0	WT vs Fezf2_KO	WT	Fezf2_KO	Lung, basal	Upk1b	1.8802376	3.0841139078140234
Wwtr1_Lung, basal	0.9774	0.022599999999999953	3.766945646311264	2.780381e-05	9.5275085e-05	0.0	0.25	-1.9176219	-1.9076917	0.9253166	-4.984815	1.3715367	0.2016800475765686	1.372576137924503	0.13971900089206069	0.6048927201250416	0.1802269714145599	0.9227772182613927	1.0	WT vs Fezf2_KO	WT	Fezf2_KO	Lung, basal	Wwtr1	1.9176219	1.645262073874474
Acer1_Skin, basal	0.9247	0.07530000000000003	2.5079899797632343	4.2944663e-05	1.7671948e-05	0.0	0.25	1.4541513	1.5071514	1.9457179	-4.8913317	7.2857056	0.4395049254862339	0.16685757922871325	0.2483834301591311	0.11886216113020237	0.426280548797784	0.11138109486188713	0.0	WT vs Fezf2_KO	WT	Fezf2_KO	Skin, basal	Acer1	1.4541513	1.3716664665937417
Acsbg1_Skin, basal	0.9344	0.06559999999999999	2.6563472732246325	7.2007155e-05	2.315186e-05	0.0	0.25	1.5538899	1.6404979	1.5638506	-4.5075536	7.1356807	0.663336701187168	0.27686139747995425	0.29804243495832283	0.12691867124856815	0.6996497544047444	0.2216688213821802	0.0	WT vs Fezf2_KO	WT	Fezf2_KO	Skin, basal	Acsbg1	1.5538899	2.311233584880825
Adgrb1_Skin, basal	0.942	0.057999999999999996	2.796653394604056	2.4129284e-05	7.819194e-06	0.0	0.25	1.6759315	1.6892989	1.189487	-3.5996208	5.3580256	0.12561252841626674	0.034631538755250095	0.09464511240212176	0.0191676212294769	0.1883770705451911	0.028018181927866505	0.5	WT vs Fezf2_KO	WT	Fezf2_KO	Skin, basal	Adgrb1	1.6759315	0.6912217602133746
Adig_Skin, basal	0.9431	0.056900000000000006	2.840383640834593	3.4968838e-05	9.0560214e-05	0.0	0.25	-1.8254054	-1.9393456	1.9738826	-8.128819	5.3802166	0.36086132861833775	1.3762122947689956	0.14174033846931045	0.3899198167239407	0.2714159921838068	0.8984813423098941	0.5	WT vs Fezf2_KO	WT	Fezf2_KO	Skin, basal	Adig	1.8254054	2.819977538585661
Alox12b_Skin, basal	0.9349000000000001	0.06509999999999999	2.6645442323910276	4.5030647e-05	1.6059888e-05	0.0	0.25	1.6204088	1.6798301	2.0183814	-5.381077	7.3973374	0.5800454660267742	0.27991599847269955	0.2386713816620359	0.10259641084383353	0.579027897008763	0.1516385106696346	0.0	WT vs Fezf2_KO	WT	Fezf2_KO	Skin, basal	Alox12b	1.6204088	1.8246615082025524
Anpep_Skin, basal	0.9271	0.07289999999999996	2.5433851855846	3.4292218e-05	9.260712e-05	0.0	0.25	-1.6146138	-1.5593307	1.2701955	-6.4775004	2.239707	0.08910078302601668	1.4570064910271094	0.053094215711038145	0.4511263841160752	0.09376605851541324	0.9734259805127105	0.0	WT vs Fezf2_KO	WT	Fezf2_KO	Skin, basal	Anpep	1.6146138	2.1265012335777276
Anxa1_Skin, basal	0.9745999999999999	0.025400000000000034	3.6625011279338615	0.0012195313	0.0073287636	0.0	0.25	-2.6634905	-2.7243047	1.5123146	-7.77979	3.9072304	16.4160141449861	193.5630775105002	0.7190452134377343	0.9888888888888887	16.241713296603272	126.19244955747601	1.0	WT vs Fezf2_KO	WT	Fezf2_KO	Skin, basal	Anxa1	2.6634905	186.26190231323233
Anxa2_Skin, basal	0.9414	0.058599999999999985	2.776726106807204	0.00039149378	0.0012613735	0.0	0.25	-1.7433223	-1.8577652	1.4094009	-5.95854	3.707377	3.0218868401111374	22.549904543718966	0.34083101793382165	0.9077128675066819	2.6346304116110284	14.54402058292627	1.0	WT vs Fezf2_KO	WT	Fezf2_KO	Skin, basal	Anxa2	1.7433223	29.219621801376334
Arg1_Skin, basal	0.9694	0.030600000000000016	3.4809742441544254	6.019647e-05	0.00031747838	0.0	0.25	-2.4252448	-2.4333491	1.4039731	-7.7849345	3.08779	0.15140186915887852	3.2909125620465813	0.019790351098762315	0.5116838487972512	0.11972270854082025	2.4253929862768033	1.0	WT vs Fezf2_KO	WT	Fezf2_KO	Skin, basal	Arg1	2.4252448	7.676253559589384
Armcx4_Skin, basal	0.9394	0.06059999999999999	2.742168100456385	1.8373761e-05	6.2892923e-06	0.0	0.25	1.6957672	1.8004584	2.028078	-5.947038	7.36352	0.11883051275574641	0.010309278350515464	0.07361707501894418	0.005154639175257732	0.12181162040385471	0.010277418353619243	0.5	WT vs Fezf2_KO	WT	Fezf2_KO	Skin, basal	Armcx4	1.6957672	0.6325973865389818
Atp13a4_Skin, basal	0.9386	0.06140000000000001	2.7377933461582273	5.1055744e-05	1.6703925e-05	0.0	0.25	1.644781	1.6851721	1.3211564	-3.9457617	5.821893	0.41847688810305633	0.11290568919434898	0.2082091437231624	0.06426116838487972	0.4334123533986014	0.09463325650026344	0.5	WT vs Fezf2_KO	WT	Fezf2_KO	Skin, basal	Atp13a4	1.644781	1.3917082899808881
Bbox1_Skin, basal	0.9572	0.042800000000000005	3.1469255790902935	0.0001518254	4.766643e-05	0.0	0.25	1.7242887	1.7112908	0.94542474	-1.3469348	4.5724235	1.5156857792371794	0.46819396716303946	0.5452386966405653	0.23562428407789238	1.4729129230724836	0.3991773560209593	1.0	WT vs Fezf2_KO	WT	Fezf2_KO	Skin, basal	Bbox1	1.7242887	2.9353652667999257
Car12_Skin, basal	0.9496	0.0504	2.936080886677381	7.8438956e-05	2.1078955e-05	0.0	0.25	1.7951086	1.8131535	1.1516755	-2.2873888	6.0480185	0.6819398838090425	0.20294005345551736	0.2782520838595605	0.10404734631538756	0.8401303335298199	0.16783506756752403	1.0	WT vs Fezf2_KO	WT	Fezf2_KO	Skin, basal	Car12	1.7951086	2.1669302988052337
Cbr3_Skin, basal	0.9299	0.0701	2.588004238950635	0.00014752263	5.0001596e-05	0.0	0.25	1.5307415	1.578774	1.221483	-3.3044505	5.0037813	1.264233392270774	0.42825505918289436	0.47432432432432436	0.25914471172203135	1.1616760759826859	0.27877508719015287	0.0	WT vs Fezf2_KO	WT	Fezf2_KO	Skin, basal	Cbr3	1.5307415	4.2558087253570545
Celsr2_Skin, basal	0.9427	0.05730000000000002	2.8047276301102024	0.00017795371	4.9423637e-05	0.0	0.25	1.8510921	1.8914132	1.6844149	-4.6635528	6.8311853	1.5754230866380383	0.6057273768613977	0.5852740591058339	0.314700267277587	1.899880091390422	0.5873773638600601	0.5	WT vs Fezf2_KO	WT	Fezf2_KO	Skin, basal	Celsr2	1.8510921	4.9916108131408645
Cib3_Skin, basal	0.9528	0.04720000000000002	3.0523350286463837	1.4767782e-05	7.3310905e-05	0.0	0.25	-2.4376688	-2.452277	2.29537	-9.35197	4.911339	0.06381662035867644	1.1318823978617796	0.0334427885829755	0.309392898052692	0.0615990910453912	0.7610574340194562	0.5	WT vs Fezf2_KO	WT	Fezf2_KO	Skin, basal	Cib3	2.4376688	2.8621684587001757
Clca2_Skin, basal	0.9535	0.046499999999999986	3.14581569100147	9.59562e-05	2.1366393e-05	0.0	0.25	2.253522	2.2390778	1.4148173	-2.5320425	7.3036075	0.7109749936852738	0.1011454753722795	0.369689315483708	0.06796487208858341	0.7921600279180259	0.07037792160001449	0.5	WT vs Fezf2_KO	WT	Fezf2_KO	Skin, basal	Clca2	2.253522	2.439241764545439
Clca3a1_Skin, basal	0.9602999999999999	0.03970000000000001	3.2616862975301744	0.000112941714	1.8630762e-05	0.0	0.25	2.662991	2.7066586	1.8928651	-4.757675	8.004467	0.9625157868148513	0.18022145857197408	0.44724677948977015	0.13447880870561285	1.3014448455077228	0.2395773893426169	1.0	WT vs Fezf2_KO	WT	Fezf2_KO	Skin, basal	Clca3a1	2.662991	3.800427935123441
Clca3a2_Skin, basal	0.9634	0.03660000000000002	3.315907205652875	0.0007799383	0.00013810553	0.0	0.25	2.6932049	2.6728659	1.786453	-2.7049656	8.168539	10.787585248800204	2.22344406261932	0.705114928012122	0.29988545246277215	10.946898200625553	1.7061554560014613	1.0	WT vs Fezf2_KO	WT	Fezf2_KO	Skin, basal	Clca3a2	2.6932049	25.32625119209289
Cldn8_Skin, basal	0.9743999999999999	0.02560000000000001	3.754067503521463	5.176993e-06	3.2631375e-05	0.0	0.25	-2.7677815	-2.7560465	1.5458562	-8.442272	2.9003067	0.007375599898964385	0.236426116838488	0.007375599898964385	0.12336769759450171	0.008133119776964884	0.15512361915549094	1.0	WT vs Fezf2_KO	WT	Fezf2_KO	Skin, basal	Cldn8	2.7677815	1.044462497532365
Cntn2_Skin, basal	0.9636	0.03639999999999999	3.2782825178677713	5.042786e-05	8.358083e-06	0.0	0.25	2.6041934	2.6470776	1.6555446	-3.370112	7.5295405	0.41746653195251326	0.07166857579228712	0.1801717605455923	0.050248186330660555	0.5172729879279194	0.03962511121273633	1.0	WT vs Fezf2_KO	WT	Fezf2_KO	Skin, basal	Cntn2	2.6041934	1.7777124142646783
Cpne8_Skin, basal	0.9463	0.05369999999999997	2.9237679817211304	4.639437e-05	0.00011778514	0.0	0.25	-1.3391047	-1.3721356	0.76216245	-3.7934737	1.8397446	0.3837585248800202	1.6950362733867883	0.25099772669866127	0.6431080565101185	0.3959779268844458	1.1384319187286571	0.5	WT vs Fezf2_KO	WT	Fezf2_KO	Skin, basal	Cpne8	1.3391047	2.1791475236415856
Cryab_Skin, basal	0.944	0.055999999999999994	2.8729532575274543	9.275977e-05	0.0005075199	0.0	0.25	-2.214344	-2.1993766	1.8204284	-7.7402287	4.0702395	0.7317251831270521	12.465750286368843	0.2153574134882546	0.6397098129056895	0.6748697201026048	6.312378243003095	0.5	WT vs Fezf2_KO	WT	Fezf2_KO	Skin, basal	Cryab	2.214344	19.03978512763975
Cyp2j6_Skin, basal	0.9458	0.05419999999999997	2.907210956875348	9.533518e-05	2.6877273e-05	0.0	0.25	1.7984462	1.8225598	1.0864171	-1.8693786	4.718031	1.0180980045466017	0.3095456281023292	0.42402121747916144	0.16185567010309282	1.0107106026024928	0.21285711050192718	0.5	WT vs Fezf2_KO	WT	Fezf2_KO	Skin, basal	Cyp2j6	1.7984462	2.211415635347366
Cyp4f18_Skin, basal	0.9637	0.0363	3.3007448785974507	2.452821e-05	4.718479e-06	0.0	0.25	2.3523808	2.434333	1.486294	-3.0097055	7.407827	0.2830133872189947	0.04284077892325315	0.09180348572871938	0.02882779686903398	0.31409797935940514	0.03466426575859746	1.0	WT vs Fezf2_KO	WT	Fezf2_KO	Skin, basal	Cyp4f18	2.3523808	0.769683595895767
Cyp7b1_Skin, basal	0.9714	0.02859999999999996	3.5308584817248114	3.276716e-05	1.0795578e-05	0.0	0.25	1.6136477	1.6373918	0.74907756	-1.3825383	4.3003907	0.19593331649406415	0.07311951126384114	0.1342258145996464	0.046544482626956846	0.18414869353541208	0.055368420042970004	1.0	WT vs Fezf2_KO	WT	Fezf2_KO	Skin, basal	Cyp7b1	1.6136477	0.5650634074211118
Dnah9_Skin, basal	0.9473	0.052700000000000025	2.905467611859134	6.475064e-05	1.7493901e-05	0.0	0.25	1.9514039	2.0696685	1.8492332	-4.987908	7.3458033	0.3468805253851983	0.011111111111111112	0.1605203334175297	0.007407407407407408	0.3952598998415935	0.005730386597114003	0.5	WT vs Fezf2_KO	WT	Fezf2_KO	Skin, basal	Dnah9	1.9514039	1.807522948384284
Dnajc24_Skin, basal	0.988	0.01200000000000001	4.514751833270353	3.348474e-05	0.00013779162	0.0	0.25	-2.013155	-2.040265	0.7556365	-4.59039	0.9393544	0.34637534730992675	1.7745704467353938	0.2524627431169487	0.5656357388316153	0.3128552479186595	1.2304136357500655	1.0	WT vs Fezf2_KO	WT	Fezf2_KO	Skin, basal	Dnajc24	2.013155	2.4919534063339217
Dusp7_Skin, basal	0.9701	0.029899999999999982	3.5303689337607915	0.00015254613	3.949437e-05	0.0	0.25	2.0742416	2.0568092	1.1061021	-1.6339321	5.2921467	1.4644354635008825	0.3813669339442536	0.604470825966152	0.23046964490263463	1.437260532605225	0.26534397924381886	1.0	WT vs Fezf2_KO	WT	Fezf2_KO	Skin, basal	Dusp7	2.0742416	3.0704618763923643
Emp1_Skin, basal	0.9515	0.04849999999999999	2.9797108644261883	1.8248484e-05	7.583683e-05	0.0	0.25	-2.3002467	-2.314578	1.7576461	-7.9588933	4.01708	0.05419297802475373	0.8883925162275679	0.038343015913109374	0.3219549446353571	0.07067574439340762	0.7438714165037768	1.0	WT vs Fezf2_KO	WT	Fezf2_KO	Skin, basal	Emp1	2.3002467	2.302104977369304
Fabp9_Skin, basal	0.9309000000000001	0.0691	2.601598787043409	0.0003941377	9.342824e-05	0.0	0.25	1.7371405	1.7085388	1.7132245	-4.398738	8.395777	5.8586385450871425	1.552615502100038	0.19359686789593333	0.03913707521954944	4.769354192316331	0.7419132283607487	0.0	WT vs Fezf2_KO	WT	Fezf2_KO	Skin, basal	Fabp9	1.7371405	20.65256136894223
Fam25a_Skin, basal	0.9405	0.0595	2.767177987892963	0.0006043144	0.00017358673	0.0	0.25	1.8116543	1.8971586	2.1610482	-5.166743	7.796736	12.163728214195498	3.9962199312714777	0.6210532962869398	0.2657502863688431	12.633380771903735	2.5739535755190843	0.5	WT vs Fezf2_KO	WT	Fezf2_KO	Skin, basal	Fam25a	1.8116543	20.812482681274403
Fam83f_Skin, basal	0.9551000000000001	0.044899999999999995	3.2480258259715216	3.8246733e-05	1.1539174e-05	0.0	0.25	1.8197291	1.8027616	0.98445	-1.3614311	4.875706	0.32667340237433695	0.08262695685376098	0.262768375852488	0.06716303932798778	0.35283024468321	0.06502456103994345	0.5	WT vs Fezf2_KO	WT	Fezf2_KO	Skin, basal	Fam83f	1.8197291	0.6939390727877613
Fam83g_Skin, basal	0.9430000000000001	0.056999999999999995	2.8095602319509583	0.00022025155	8.3098916e-05	0.0	0.25	1.4247739	1.4304855	0.8627902	-1.7706409	3.8527822	1.9009977266986589	0.9108056510118366	0.7250442030815838	0.46739213440244404	2.224230830434321	0.6839391825497978	0.5	WT vs Fezf2_KO	WT	Fezf2_KO	Skin, basal	Fam83g	1.4247739	4.301929249763489
Flt1_Skin, basal	0.9677	0.032299999999999995	3.4339740681112687	4.2372038e-05	7.572464e-06	0.0	0.25	2.5886695	2.6168206	1.5335243	-3.3489318	7.355842	0.48454155089669093	0.06281023291332569	0.22259408941651931	0.04799541809851088	0.5333273396975138	0.06583878856736847	1.0	WT vs Fezf2_KO	WT	Fezf2_KO	Skin, basal	Flt1	2.5886695	1.4185736715793609
Fndc9_Skin, basal	0.9398	0.060199999999999976	2.7543890688624972	2.3306255e-05	6.5863064e-06	0.0	0.25	1.7845883	1.8776815	2.2358198	-7.5964556	8.621913	0.12364233392270776	0.047193585337915234	0.08690325839858551	0.03172966781214204	0.14763720986923015	0.08209795132917869	0.5	WT vs Fezf2_KO	WT	Fezf2_KO	Skin, basal	Fndc9	1.7845883	0.9978622621297835
Gm94_Skin, basal	0.935	0.065	2.669112184503546	0.0015686264	0.00048825954	0.0	0.25	1.6076242	1.703342	1.9180079	-4.8385925	7.7532225	24.39565546855266	9.271134020618558	0.6411214953271012	0.32485681557846524	20.507575903518596	6.472527467823327	0.5	WT vs Fezf2_KO	WT	Fezf2_KO	Skin, basal	Gm94	1.6076242	70.31755752563475
Gsta13_Skin, basal	0.9470000000000001	0.05299999999999999	2.892291786491411	4.238019e-05	1.0690197e-05	0.0	0.25	2.1364791	2.110592	2.3063638	-5.8349605	9.861908	0.6237181106339982	0.13932798778159602	0.23303864612275826	0.08778159602901872	0.475687568715886	0.09454625421301738	1.0	WT vs Fezf2_KO	WT	Fezf2_KO	Skin, basal	Gsta13	2.1364791	1.6301642018556577
Gucy2c_Skin, basal	0.9617	0.0383	3.2360792164177576	3.7338e-05	9.7445e-06	0.0	0.25	2.0230207	2.0917552	1.1742414	-2.0661464	5.531466	0.35901742864359687	0.06200840015273004	0.20010103561505432	0.044291714394807176	0.39580083812799804	0.04408682605222839	1.0	WT vs Fezf2_KO	WT	Fezf2_KO	Skin, basal	Gucy2c	2.0230207	0.9462948089838028
Htr1b_Skin, basal	0.9395	0.0605	2.760386270751952	6.0585266e-05	1.5751197e-05	0.0	0.25	1.8920262	1.8969586	1.4942999	-3.601863	7.264257	0.535021470068199	0.16975945017182129	0.2555316999242233	0.12546773577701412	0.6241343992600841	0.11482287283029996	0.5	WT vs Fezf2_KO	WT	Fezf2_KO	Skin, basal	Htr1b	1.8920262	2.089708914756774
Il18_Skin, basal	0.9752000000000001	0.02479999999999999	3.6782089450200113	4.056027e-05	0.00028687206	0.0	0.25	-2.8803344	-2.9235942	1.5835248	-7.890949	2.3558378	0.1890628946703713	6.167888507063761	0.06638039909067947	0.6675830469644904	0.1715316597720781	4.010056473839854	1.0	WT vs Fezf2_KO	WT	Fezf2_KO	Skin, basal	Il18	2.8803344	7.814663636684408
Il1f10_Skin, basal	0.9299	0.0701	2.585155139261543	3.3873854e-05	1.0755112e-05	0.0	0.25	1.2088383	1.2166185	2.6391754	-7.5453444	11.44556	0.500479919171508	0.12917143948071783	0.09647638292498106	0.03913707521954944	0.4202772106164131	0.08765616878978061	0.0	WT vs Fezf2_KO	WT	Fezf2_KO	Skin, basal	Il1f10	1.2088383	2.6551879096031183
Il20rb_Skin, basal	0.9508	0.04920000000000002	3.0171572365504304	0.00024328407	7.5124844e-05	0.0	0.25	1.6923559	1.721484	0.9813429	-2.2190914	4.5531154	2.2948219247284647	0.7191294387170676	0.7142333922707731	0.32275677739595277	2.3052926375140275	0.542382615314188	0.5	WT vs Fezf2_KO	WT	Fezf2_KO	Skin, basal	Il20rb	1.6923559	4.436526677608488
Il36a_Skin, basal	0.9352	0.06480000000000002	2.669473624031951	0.0003988283	0.00014561525	0.0	0.25	1.5400857	1.6531496	2.2815766	-6.069896	8.850759	4.318994695630206	2.4042764413898428	0.48696640565799443	0.2541428025964109	4.075129694654065	1.4426047679366367	0.0	WT vs Fezf2_KO	WT	Fezf2_KO	Skin, basal	Il36a	1.5400857	19.313952760696374
Kctd15_Skin, basal	0.9472	0.052800000000000014	2.9255291420739935	5.8790392e-05	2.1221225e-05	0.0	0.25	1.4759737	1.5048366	0.86812186	-1.8777952	4.353854	0.604054054054054	0.19263077510500187	0.39305380146501645	0.15349369988545242	0.6702184852434925	0.15387617417961066	0.5	WT vs Fezf2_KO	WT	Fezf2_KO	Skin, basal	Kctd15	1.4759737	1.1179636251926421
Klk7_Skin, basal	0.9397	0.06030000000000002	2.746394146479849	0.00024546313	9.200646e-05	0.0	0.25	1.4489846	1.5666189	2.521317	-7.2691665	9.177984	3.904559232129325	2.8805651011836577	0.2715205860065673	0.09453990072546772	4.147611360773687	1.4261686774170013	1.0	WT vs Fezf2_KO	WT	Fezf2_KO	Skin, basal	Klk7	1.4489846	12.833119249343842
Kprp_Skin, basal	0.9526	0.0474	3.000608179115696	2.4780167e-05	4.131609e-06	0.0	0.25	2.4378252	2.5432951	2.4731092	-6.0753098	9.694275	0.2583733265976257	0.055250095456281026	0.11663298812831524	0.0191676212294769	0.2581074337982545	0.026874104864299794	1.0	WT vs Fezf2_KO	WT	Fezf2_KO	Skin, basal	Kprp	2.4378252	1.115803423523902
Krt1_Skin, basal	0.9430000000000001	0.056999999999999995	2.822229384547398	0.0005245589	0.00013073848	0.0	0.25	2.0674284	2.1437814	2.433278	-6.906353	9.08321	7.98108108108108	0.9231767850324553	0.34696893154837083	0.1927835051546392	7.938275412308098	0.7588839057558855	0.5	WT vs Fezf2_KO	WT	Fezf2_KO	Skin, basal	Krt1	2.0674284	27.186633529663062
Krt10_Skin, basal	0.9688	0.031200000000000006	3.469609251301346	0.002947786	0.00039004986	0.0	0.25	3.0867443	3.199379	2.0905323	-4.375767	8.767296	32.79449355897953	6.37094310805651	0.7552791108865847	0.28216876670484925	35.089174702809586	3.957528110238838	1.0	WT vs Fezf2_KO	WT	Fezf2_KO	Skin, basal	Krt10	3.0867443	95.46710433959957
Krt84_Skin, basal	0.9631000000000001	0.03689999999999999	3.40291407825843	8.9314155e-05	1.2062705e-05	0.0	0.25	2.7145424	2.6979785	1.5528269	-2.422813	8.243164	1.3932432432432431	0.06876670484917907	0.17417277090174288	0.037686139747995416	1.3183748171088516	0.06691961153665144	1.0	WT vs Fezf2_KO	WT	Fezf2_KO	Skin, basal	Krt84	2.7145424	3.8903095388412465
Lifr_Skin, basal	0.9386	0.06140000000000001	2.7280158475085594	5.2505915e-05	0.00024835306	0.0	0.25	-1.9632447	-1.9660211	1.8286573	-8.045952	3.944901	0.1430664309168982	2.2627720504009163	0.08690325839858551	0.2422298587247041	0.15624022924608255	1.0872488692654563	0.5	WT vs Fezf2_KO	WT	Fezf2_KO	Skin, basal	Lifr	1.9632447	9.60698257923125
Lrp1_Skin, basal	0.955	0.04500000000000004	3.081363905499831	4.2775286e-05	1.1776259e-05	0.0	0.25	2.1005027	2.109326	1.558593	-3.5365767	6.8976016	0.2739454407678707	0.1122565864833906	0.19996211164435462	0.09599083619702176	0.36502420608545616	0.09989946778616456	1.0	WT vs Fezf2_KO	WT	Fezf2_KO	Skin, basal	Lrp1	2.1005027	1.3706310379505142
Lrrc26_Skin, basal	0.9381999999999999	0.06180000000000002	2.7379170663285755	1.7401831e-05	5.9501464e-05	0.0	0.25	-1.938018	-1.9477754	2.1223745	-8.094992	5.398544	0.14357160899216975	0.642955326460481	0.06638039909067947	0.19648720885834292	0.1443614472465306	0.3824816780489656	0.5	WT vs Fezf2_KO	WT	Fezf2_KO	Skin, basal	Lrrc26	1.938018	1.9066678649187079
Lynx1_Skin, basal	0.9513	0.04870000000000002	3.1043819796798857	6.631359e-05	1.9586238e-05	0.0	0.25	1.6321776	1.5827863	0.92921734	-1.303976	4.9235463	0.6873452892144474	0.18858342878961443	0.3397322556201061	0.13012600229095075	0.7066762876784762	0.13524232972593042	0.5	WT vs Fezf2_KO	WT	Fezf2_KO	Skin, basal	Lynx1	1.6321776	1.700470920801162
Lypd1_Skin, basal	0.9522999999999999	0.04770000000000002	2.9943191014583164	9.6626056e-05	2.0929649e-05	0.0	0.25	2.2406135	2.2704296	1.7472119	-3.8828716	7.680535	0.7303612023238188	0.13077510500190914	0.23830512755746402	0.06796487208858341	0.7245877969808816	0.08282802458043828	1.0	WT vs Fezf2_KO	WT	Fezf2_KO	Skin, basal	Lypd1	2.2406135	3.120913895368575
Lypd6b_Skin, basal	0.9555	0.044499999999999984	3.094218513392097	1.5803435e-05	4.9271417e-05	0.0	0.25	-1.7228253	-1.7513227	1.0078632	-4.866701	2.2432065	0.08062642081333671	0.4946162657502864	0.07018186410709776	0.3077892325315007	0.08177809472676506	0.34497612290794033	1.0	WT vs Fezf2_KO	WT	Fezf2_KO	Skin, basal	Lypd6b	1.7228253	1.1278706645965566
Mal_Skin, basal	0.9388000000000001	0.06119999999999998	2.7377882407523453	3.313713e-05	0.00014720496	0.0	0.25	-1.9350705	-1.9686267	2.1121283	-8.511583	6.022684	0.13569083101793383	2.4919434898816344	0.05199545339732256	0.2836197021764033	0.16042359517912602	1.6365084647364496	0.5	WT vs Fezf2_KO	WT	Fezf2_KO	Skin, basal	Mal	1.9350705	6.3491669464111276
Mark1_Skin, basal	0.9337	0.06630000000000003	2.6449662819221	2.8086055e-05	9.590271e-06	0.0	0.25	1.6509501	1.700959	1.7006319	-4.756232	6.315486	0.23977014397575147	0.07747231767850324	0.17856782015660522	0.06345933562428407	0.2788610943871803	0.05006810927328302	0.0	WT vs Fezf2_KO	WT	Fezf2_KO	Skin, basal	Mark1	1.6509501	0.9601994869112965
Osr2_Skin, basal	0.9435	0.056499999999999995	2.8188151202052545	5.9348204e-05	1.8675782e-05	0.0	0.25	1.7092408	1.6970804	1.0837624	-2.012259	5.7030306	0.4622253094215711	0.053951890034364264	0.15708512250568324	0.03253150057273768	0.44810947509115046	0.055811305936248334	1.0	WT vs Fezf2_KO	WT	Fezf2_KO	Skin, basal	Osr2	1.7092408	1.4209331101179117
Parp8_Skin, basal	0.9319	0.0681	2.6210856692452227	0.00015909837	6.07643e-05	0.0	0.25	1.3703816	1.3861363	0.8879143	-2.0604086	4.303192	1.1764587016923451	0.5182894234440627	0.5115685779237179	0.31019473081328763	1.2827038994755315	0.46772361189341066	0.5	WT vs Fezf2_KO	WT	Fezf2_KO	Skin, basal	Parp8	1.3703816	3.231429829597471
Pcdh17_Skin, basal	0.9332	0.06680000000000003	2.6369341572884037	0.00013972109	4.8608013e-05	0.0	0.25	1.5725594	1.5874767	1.1259849	-2.5614405	5.080101	0.9096110128820403	0.18297059946544483	0.4313968173781258	0.10630011454753722	1.1360041744532097	0.19100773142427857	0.0	WT vs Fezf2_KO	WT	Fezf2_KO	Skin, basal	Pcdh17	1.5725594	3.272359468936919
Pcsk5_Skin, basal	0.9451	0.054900000000000004	2.85044325133403	3.1977284e-05	7.243415e-06	0.0	0.25	2.064935	2.0585558	1.542531	-2.9999123	7.0674624	0.26648143470573377	0.0702176403207331	0.18118211669613538	0.05765559373806796	0.28202585423748916	0.05502887030002812	0.5	WT vs Fezf2_KO	WT	Fezf2_KO	Skin, basal	Pcsk5	2.064935	1.1987491387128828
Penk_Skin, basal	0.9601999999999999	0.0398	3.1861184991357048	7.058123e-05	1.3880905e-05	0.0	0.25	2.5371509	2.6061947	1.8380527	-4.237878	7.9802914	0.6527532205102298	0.047193585337915234	0.16555948471836324	0.017716685757922873	0.7175502367562333	0.0399475501780973	1.0	WT vs Fezf2_KO	WT	Fezf2_KO	Skin, basal	Penk	2.5371509	1.9838615787029261
Pinx1_Skin, basal	0.953	0.04700000000000004	3.0491690914221556	2.6009846e-05	8.598615e-05	0.0	0.25	-1.6439536	-1.6335366	0.9341309	-4.410349	1.3684945	0.18301338721899468	0.968270332187858	0.15277847941399342	0.3789614356624668	0.18571269262131576	0.6230072671266923	1.0	WT vs Fezf2_KO	WT	Fezf2_KO	Skin, basal	Pinx1	1.6439536	1.8856301295757292
Plscr2_Skin, basal	0.9414	0.058599999999999985	2.8152261227036783	1.470483e-05	5.0350536e-05	0.0	0.25	-1.7137551	-1.7102258	1.2125492	-5.9421883	3.1520243	0.03761050770396565	0.6714776632302406	0.03257135640313211	0.25544100801832764	0.03330189284092867	0.40468229361094854	0.5	WT vs Fezf2_KO	WT	Fezf2_KO	Skin, basal	Plscr2	1.7137551	1.31222161412239
Rapgefl1_Skin, basal	0.9423	0.057699999999999974	2.7932474310339503	8.570523e-05	2.5518824e-05	0.0	0.25	1.6858144	1.7393501	1.4159731	-3.615797	6.304294	0.6493180095983829	0.3122947689958	0.37610507703965645	0.21485299732722413	0.7954246117363929	0.2279983129389238	1.0	WT vs Fezf2_KO	WT	Fezf2_KO	Skin, basal	Rapgefl1	1.6858144	2.1724557244777656
Rasa3_Skin, basal	0.9455	0.05449999999999999	2.895550864414874	4.77149e-05	1.9611454e-05	0.0	0.25	1.2869027	1.2833664	0.7744062	-1.7993627	4.1605115	0.5224677948977015	0.14768995799923634	0.3569083101793382	0.12111492936235203	0.5741603661085621	0.12813588786291247	0.5	WT vs Fezf2_KO	WT	Fezf2_KO	Skin, basal	Rasa3	1.2869027	0.9709927755594252
Rd3_Skin, basal	0.9386	0.06140000000000001	2.7457170847776293	7.1037764e-05	2.4261932e-05	0.0	0.25	1.4868283	1.5253954	1.0412989	-2.5248494	4.903173	0.31608992169739836	0.11901489117983963	0.1297802475372569	0.04138984345169912	0.3472357575111605	0.10620834581329597	0.5	WT vs Fezf2_KO	WT	Fezf2_KO	Skin, basal	Rd3	1.4868283	1.714420533776283
S100a11_Skin, basal	0.9291	0.07090000000000002	2.5740238706815672	0.0011777394	0.0029221023	0.0	0.25	-1.3352568	-1.4318455	1.2337575	-4.7269697	3.689851	15.501869158878495	58.412905689194375	0.8491917150795617	0.9771286750668193	14.445814296622856	38.3632910127529	0.0	WT vs Fezf2_KO	WT	Fezf2_KO	Skin, basal	S100a11	1.3352568	62.68024898529046
Serpina1e_Skin, basal	0.9661	0.033899999999999986	3.5046431164472063	1.2207433e-05	7.2195544e-05	0.0	0.25	-2.5217943	-2.5146618	1.4201739	-7.5785747	1.8966146	0.04952008082849205	0.7872470408552884	0.020156605203334177	0.16830851470026725	0.03292524633332136	0.44031361570746486	1.0	WT vs Fezf2_KO	WT	Fezf2_KO	Skin, basal	Serpina1e	2.5217943	1.8706946158409101
Slc16a1_Skin, basal	0.9322999999999999	0.06770000000000004	2.6290444858716544	9.3078765e-05	2.6892763e-05	0.0	0.25	1.628114	1.6890416	1.4034429	-3.1940427	5.7479997	1.1198787572619338	0.2857197403589157	0.3639176559737307	0.12852233676975944	1.195110252271274	0.1888086724050771	0.5	WT vs Fezf2_KO	WT	Fezf2_KO	Skin, basal	Slc16a1	1.628114	2.595352969169616
Slc7a2_Skin, basal	0.9524	0.047599999999999976	3.001685945286712	5.4113436e-05	1.2649565e-05	0.0	0.25	2.0067756	2.0077364	1.3102925	-2.0996332	6.5236487	0.42635766607729225	0.06410843833524246	0.17746905784288963	0.058953799159984735	0.4511174621472771	0.04547072788783687	1.0	WT vs Fezf2_KO	WT	Fezf2_KO	Skin, basal	Slc7a2	2.0067756	1.7910891866683918
Slitrk6_Skin, basal	0.9325	0.0675	2.6283694184773196	6.923596e-05	1.8409137e-05	0.0	0.25	1.8400874	1.8189931	1.9779346	-4.057031	8.399931	0.3712048497095226	0.050248186330660555	0.1729350846173276	0.046544482626956846	0.41906664757056167	0.030997101783321764	0.0	WT vs Fezf2_KO	WT	Fezf2_KO	Skin, basal	Slitrk6	1.8400874	2.5748859250545486
Slpi_Skin, basal	0.9280999999999999	0.07190000000000002	2.5580794517799843	3.9672825e-05	0.00014357937	0.0	0.25	-1.5088063	-1.4554622	2.4695382	-10.090818	6.336704	0.5170750189441776	7.442191676212296	0.1113665066936095	0.2762122947689959	0.38254984764918876	3.3148728247424186	0.0	WT vs Fezf2_KO	WT	Fezf2_KO	Skin, basal	Slpi	1.5088063	6.861517119407651
Spink8_Skin, basal	0.9272	0.07280000000000003	2.5444869653036752	1.1009546e-05	2.8542196e-05	0.0	0.25	-1.3814025	-1.4413292	1.8808484	-7.0792084	5.417286	0.026294518817883306	0.21195112638411612	0.01044455670623895	0.059106529209621984	0.027233076023900956	0.20712302150652334	0.0	WT vs Fezf2_KO	WT	Fezf2_KO	Skin, basal	Spink8	1.3814025	0.8758070331811904
Sprr1a_Skin, basal	0.927	0.07300000000000001	2.541676790987869	0.0010930088	0.0029564954	0.0	0.25	-1.6307703	-1.5956187	1.5635855	-6.964122	3.2244732	19.35011366506692	61.612256586483404	0.5486739075524116	0.8006109201985492	15.584511019580788	38.850246151195286	0.0	WT vs Fezf2_KO	WT	Fezf2_KO	Skin, basal	Sprr1a	1.6307703	76.59307613372798
Sprr2a3_Skin, basal	0.9516	0.0484	2.9824143862328336	0.00019506802	0.0006988251	0.0	0.25	-2.0496364	-2.0663188	1.6413586	-7.2288933	4.484279	1.4925486233897445	13.092821687667046	0.0907047234150038	0.5789996181748762	1.0353501063398514	8.402112203595644	1.0	WT vs Fezf2_KO	WT	Fezf2_KO	Skin, basal	Sprr2a3	2.0496364	20.34850198745724
Sprr2f_Skin, basal	0.9391	0.06090000000000001	2.741045746506833	1.1387269e-05	4.0398554e-05	0.0	0.25	-1.8430308	-1.8518434	1.5478947	-7.4219937	4.2560773	0.4772290982571355	1.783581519663994	0.024096994190452133	0.07311951126384114	0.41481102937789494	0.6991090913913436	0.5	WT vs Fezf2_KO	WT	Fezf2_KO	Skin, basal	Sprr2f	1.8430308	1.1937721765041345
Sprr2j-ps_Skin, basal	0.9359	0.06409999999999999	2.683980757729085	2.710057e-05	9.163152e-05	0.0	0.25	-1.9113469	-1.9316268	1.4686992	-6.8714085	2.7709785	0.24371053296286943	1.583657884688812	0.11466279363475626	0.4003818251240934	0.21068712973157294	0.9658094496224021	0.5	WT vs Fezf2_KO	WT	Fezf2_KO	Skin, basal	Sprr2j-ps	1.9113469	2.1873265844583507
Sprr3_Skin, basal	0.9355	0.0645	2.680482509548579	5.560829e-06	2.3336866e-05	0.0	0.25	-1.5997536	-1.512774	2.7278402	-10.934317	7.0280204	0.02139429148774943	0.31985490645284465	0.009712048497095225	0.07537227949599082	0.014652550350197231	0.2201085488566501	0.5	WT vs Fezf2_KO	WT	Fezf2_KO	Skin, basal	Sprr3	1.5997536	1.1816424900293343
Srcin1_Skin, basal	0.9342999999999999	0.06570000000000004	2.659899857731909	2.580562e-05	6.5644867e-06	0.0	0.25	1.796742	1.8827491	2.1280181	-6.158624	8.416557	0.16271785804496086	0.022871324933180604	0.11773175044203082	0.012562046582665139	0.20055076763987245	0.010350549770960504	0.5	WT vs Fezf2_KO	WT	Fezf2_KO	Skin, basal	Srcin1	1.796742	1.393715884089469
St3gal4_Skin, basal	0.9465	0.05349999999999999	2.8732302053644307	0.00011879308	0.00040938891	0.0	0.25	-1.9938228	-2.0233443	1.6910563	-8.093178	3.910802	0.4733644859813084	5.676097747231768	0.09895175549381158	0.5516227567773963	0.5167269942763625	3.77717008590223	1.0	WT vs Fezf2_KO	WT	Fezf2_KO	Skin, basal	St3gal4	1.9938228	9.421988258361814
Stk33_Skin, basal	0.9396	0.06040000000000001	2.7511984618074754	3.41969e-05	1.0998574e-05	0.0	0.25	1.6765184	1.7859983	1.3460858	-3.846943	5.5964775	0.26932306137913614	0.11095838106147385	0.15905531699924225	0.0850324551355479	0.25325047930474	0.08917089449338926	0.5	WT vs Fezf2_KO	WT	Fezf2_KO	Skin, basal	Stk33	1.6765184	0.8582649248838419
Tbx2_Skin, basal	0.9516	0.0484	2.9824143862328336	3.816387e-05	7.3713836e-06	0.0	0.25	2.5079746	2.5159502	2.0908272	-4.288854	8.69505	0.285261429653953	0.041389843451699125	0.1646880525385198	0.030278732340588012	0.43219270445162183	0.03902610720784368	1.0	WT vs Fezf2_KO	WT	Fezf2_KO	Skin, basal	Tbx2	2.5079746	1.275456448793411
Tnfsf10_Skin, basal	0.9301	0.06989999999999996	2.58822734324954	3.9659986e-05	1.4603094e-05	0.0	0.25	1.6720644	1.7100646	1.5267987	-3.7126846	6.470186	0.21105077039656478	0.14173348606338299	0.13532457691336197	0.09083619702176401	0.2693625494657582	0.1273562953478937	0.0	WT vs Fezf2_KO	WT	Fezf2_KO	Skin, basal	Tnfsf10	1.6720644	1.1911539936065672
Tnik_Skin, basal	0.935	0.065	2.666177959996422	5.392632e-05	1.9576171e-05	0.0	0.25	1.5094652	1.5623572	1.0042384	-2.415547	4.77217	0.43891134124778985	0.1712103856433753	0.28145996463753475	0.13432607865597554	0.532395872078832	0.14840017258497362	0.0	WT vs Fezf2_KO	WT	Fezf2_KO	Skin, basal	Tnik	1.5094652	1.1131135022640215
Tnmd_Skin, basal	0.9385	0.0615	2.727463160972006	2.3238536e-05	7.280367e-05	0.0	0.25	-1.6567991	-1.7058868	1.2024808	-5.2775793	2.6507945	0.1614801717605456	0.31599847269950365	0.05039151300833544	0.13883161512027492	0.10817059873286641	0.22506355416048454	0.5	WT vs Fezf2_KO	WT	Fezf2_KO	Skin, basal	Tnmd	1.6567991	1.6591855871677392
Tpd52l1_Skin, basal	0.9632000000000001	0.0368	3.274066019851336	6.3131683e-06	2.793428e-05	0.0	0.25	-2.2029696	-2.2851348	1.3475771	-6.865329	3.4495368	0.02285930790603688	0.33195876288659804	0.02052285930790604	0.18747613592974416	0.021140181801593563	0.19221300481777306	1.0	WT vs Fezf2_KO	WT	Fezf2_KO	Skin, basal	Tpd52l1	2.2029696	0.7210410937666891
Trf_Skin, basal	0.9281999999999999	0.07180000000000003	2.5599182465028796	3.2772135e-05	1.1828368e-05	0.0	0.25	1.4571975	1.4763536	1.3007413	-3.7797284	6.324465	0.2600656731497853	0.1113020236731577	0.09757514523869665	0.02657502863688431	0.22805670455509972	0.05886540876457874	0.0	WT vs Fezf2_KO	WT	Fezf2_KO	Skin, basal	Trf	1.4571975	1.2550527632236466
Tspan7_Skin, basal	0.9921	0.007900000000000018	5.102524147973652	1.1715353e-05	5.038805e-05	0.0	0.25	-2.182722	-2.1819968	0.73801875	-4.6062803	0.9756346	0.07462743116948725	0.6801450935471556	0.06294518817883304	0.42390225276823246	0.06475535722212407	0.4959336032090516	1.0	WT vs Fezf2_KO	WT	Fezf2_KO	Skin, basal	Tspan7	2.182722	0.8516845747828481
Upk1a_Skin, basal	0.9587	0.0413	3.1596878079653297	1.0760212e-05	4.2950836e-05	0.0	0.25	-2.0839086	-2.130248	1.3566343	-6.4713078	2.5586295	0.055935842384440514	0.22516227567773967	0.03257135640313211	0.13883161512027492	0.04754203000301829	0.1477670278326541	1.0	WT vs Fezf2_KO	WT	Fezf2_KO	Skin, basal	Upk1a	2.0839086	1.008691946268081
Wfdc12_Skin, basal	0.9351	0.06490000000000001	2.668667671855313	1.3540464e-05	8.3333565e-05	0.0	0.25	-2.1348574	-2.0539467	2.2660658	-9.750708	4.631427	0.028769891386713816	4.182856051928217	0.012414751199797928	0.119663993890798	0.029863123387511806	2.0866216394682255	0.0	WT vs Fezf2_KO	WT	Fezf2_KO	Skin, basal	Wfdc12	2.1348574	4.123954731225965
Wfdc15b_Skin, basal	0.9514	0.04859999999999998	2.9791993778807067	1.1112614e-05	4.714785e-05	0.0	0.25	-2.2999635	-2.2927322	2.7613997	-10.751699	6.339912	0.1834301591310937	0.6652920962199314	0.08003283657489266	0.1581519663993891	0.14768278849065083	0.4307485124621505	1.0	WT vs Fezf2_KO	WT	Fezf2_KO	Skin, basal	Wfdc15b	2.2999635	1.9015749341249393
Wnt3_Skin, basal	0.9529	0.04710000000000003	3.0131193828277376	2.2036158e-05	4.864014e-06	0.0	0.25	2.1078842	2.1989615	2.6019878	-6.8213916	9.404263	0.19959585753978276	0.044291714394807176	0.09991159383682749	0.03172966781214204	0.19414332371751145	0.02426157547109068	1.0	WT vs Fezf2_KO	WT	Fezf2_KO	Skin, basal	Wnt3	2.1078842	0.8517173469066617
Wwtr1_Skin, basal	0.966	0.03400000000000003	3.533798892535054	2.4584468e-05	6.5615895e-05	0.0	0.25	-1.4782839	-1.4587524	0.71807194	-4.4246836	1.3669696	0.09844657741854004	0.9327224131347842	0.06010356150543067	0.4546773577701415	0.0978887881403108	0.6091104975709564	1.0	WT vs Fezf2_KO	WT	Fezf2_KO	Skin, basal	Wwtr1	1.4782839	1.0645998579263685
Zeb2_Skin, basal	0.9337	0.06629999999999997	2.645790878605303	1.3684564e-05	3.8210623e-05	0.0	0.25	-1.5255938	-1.5427301	2.4282236	-9.863346	7.46447	0.043521091184642584	0.09308896525391369	0.027165950997726698	0.07311951126384114	0.046695636905299064	0.13755846383151998	0.0	WT vs Fezf2_KO	WT	Fezf2_KO	Skin, basal	Zeb2	1.5255938	1.6620004051923725
Btbd8_Neuroendocrine	0.9393	0.060699999999999976	2.741250774218517	3.3796437e-05	1.4834418e-05	0.0	0.25	1.225163	1.2321601	0.6773769	-1.3055744	3.5814643	0.2111513687600644	0.08411654135338345	0.14429491603404646	0.07095864661654135	0.24921531497846164	0.08099239131967749	1.0	WT vs Fezf2_KO	WT	Fezf2_KO	Neuroendocrine	Btbd8	1.225163	0.5688814550638197
Cd177_Neuroendocrine	0.9475	0.05249999999999999	2.8993491515174474	0.0005491887	0.00012638148	0.0	0.25	2.2323594	2.3225725	2.189138	-5.417062	8.010876	4.744507706464228	2.070018796992481	0.4851621808143546	0.15084586466165412	7.0224939706713165	2.2051881287399366	1.0	WT vs Fezf2_KO	WT	Fezf2_KO	Neuroendocrine	Cd177	2.2323594	17.48009127140045
Cela2a_Neuroendocrine	0.9489	0.051100000000000034	2.928674373708592	2.8107219e-05	6.84134e-06	0.0	0.25	2.071463	2.0781481	1.5822477	-4.2944202	7.4851723	0.397688060731539	0.0662593984962406	0.05891994478951	0.022086466165413533	0.5614643911589657	0.04382392462462496	1.0	WT vs Fezf2_KO	WT	Fezf2_KO	Neuroendocrine	Cela2a	2.071463	1.112195428609848
Cpb2_Neuroendocrine	0.9494	0.05059999999999998	2.93215893338764	6.197195e-05	1.5659152e-05	0.0	0.25	2.108273	2.1415293	1.722224	-4.0792894	6.35523	0.5786174373130895	0.05780075187969924	0.2061479181044398	0.05780075187969924	0.7417196314757157	0.06809073249994521	1.0	WT vs Fezf2_KO	WT	Fezf2_KO	Neuroendocrine	Cpb2	2.108273	1.41748835504055
Ctsd_Neuroendocrine	0.9420999999999999	0.05790000000000001	2.7929742430541515	0.00014605685	0.00037068693	0.0	0.25	-1.2707452	-1.2255645	0.7935337	-4.1924706	1.4210992	1.3594720496894421	2.726033834586466	0.6044398435702787	0.6682330827067668	1.774513726392344	2.965502537680636	0.5	WT vs Fezf2_KO	WT	Fezf2_KO	Neuroendocrine	Ctsd	1.2707452	7.476394236087797
Cyp2c68_Neuroendocrine	0.9379	0.06209999999999999	2.7271941614608073	5.039086e-05	1.6583657e-05	0.0	0.25	1.730439	1.7078259	2.332471	-5.753992	8.877315	0.34302392454566366	0.13345864661654133	0.15087991718426497	0.08458646616541352	0.43023735506966715	0.11728153485427449	0.5	WT vs Fezf2_KO	WT	Fezf2_KO	Neuroendocrine	Cyp2c68	1.730439	1.8880008041858671
Ddit4l_Neuroendocrine	0.9453	0.05469999999999997	2.90216624055727	1.8582057e-05	6.562298e-05	0.0	0.25	-1.8749064	-1.9023345	1.3253988	-5.7281957	2.6236725	0.06127789279963193	0.38110902255639095	0.03746836899010812	0.20347744360902253	0.0647286883356843	0.4316402051963868	0.5	WT vs Fezf2_KO	WT	Fezf2_KO	Neuroendocrine	Ddit4l	1.8749064	1.3678363907337188
Dpp4_Neuroendocrine	0.9548	0.04520000000000002	3.0921110799311933	3.3834018e-05	0.0001449037	0.0	0.25	-1.8702538	-1.8056018	1.143206	-5.4494376	1.8105645	0.16810443984357026	0.9755639097744362	0.09374281113411548	0.3801691729323307	0.19498261788397003	1.0636472563050843	1.0	WT vs Fezf2_KO	WT	Fezf2_KO	Neuroendocrine	Dpp4	1.8702538	4.412806916236871
Galnt7_Neuroendocrine	0.9652000000000001	0.0348	3.527938508818791	5.3158627e-05	2.0564126e-05	0.0	0.25	1.4175906	1.4248238	0.6516813	-1.0195799	4.0592256	0.4476938118242465	0.08834586466165413	0.2788704853922245	0.0662593984962406	0.6258673662278527	0.08319046729332955	1.0	WT vs Fezf2_KO	WT	Fezf2_KO	Neuroendocrine	Galnt7	1.4175906	1.0686168634891506
Glis3_Neuroendocrine	0.9516	0.0484	3.023537752816668	3.3704127e-05	1.0525342e-05	0.0	0.25	1.8316984	1.8151813	1.2838886	-3.136932	5.9491577	0.22624798711755228	0.06203007518796992	0.15059236254888425	0.06203007518796992	0.3085664954461451	0.0975152388085824	1.0	WT vs Fezf2_KO	WT	Fezf2_KO	Neuroendocrine	Glis3	1.8316984	0.7564578181505203
Gucy2c_Neuroendocrine	0.9618	0.03820000000000001	3.229941250059076	5.3375847e-05	1.6785016e-05	0.0	0.25	1.7150702	1.7346818	0.8869165	-1.5119705	4.4695344	0.24669312169312166	0.08364661654135339	0.14722797331492982	0.07048872180451127	0.4257824484145222	0.1109592475699473	1.0	WT vs Fezf2_KO	WT	Fezf2_KO	Neuroendocrine	Gucy2c	1.7150702	1.0654088795185088
H1f10_Neuroendocrine	0.9343	0.06569999999999998	2.6574737237718313	5.8220274e-05	2.1081345e-05	0.0	0.25	1.7037432	1.6123707	1.4735093	-2.857913	5.9304404	0.3414423740510697	0.11466165413533834	0.16660915573959048	0.0662593984962406	0.4540611126107341	0.13094553983916943	0.5	WT vs Fezf2_KO	WT	Fezf2_KO	Neuroendocrine	H1f10	1.7037432	1.1359884691238404
Lmcd1_Neuroendocrine	0.9601999999999999	0.0398	3.1837284025137493	7.624009e-05	1.6938335e-05	0.0	0.25	2.3301015	2.2902613	1.552805	-2.5902119	7.128197	0.2857430411778238	0.0	0.06978951000690131	0.0	0.3678308523463698	0.0	1.0	WT vs Fezf2_KO	WT	Fezf2_KO	Neuroendocrine	Lmcd1	2.3301015	1.9322644001245493
Neurod1_Neuroendocrine	0.948	0.05199999999999999	2.904358405556109	6.692008e-05	0.00024133001	0.0	0.25	-2.2155995	-2.1817343	2.299695	-10.942408	7.405306	0.16218081435472742	0.42951127819548873	0.021595353117092247	0.08411654135338345	0.26205908327354227	1.6088890459253993	1.0	WT vs Fezf2_KO	WT	Fezf2_KO	Neuroendocrine	Neurod1	2.2155995	11.731067485809309
Nhsl2_Neuroendocrine	0.9283	0.07169999999999999	2.560981075756848	1.8775725e-05	7.843088e-06	0.0	0.25	1.545015	1.5501976	2.0991392	-5.0193458	7.8771915	0.13707729468599034	0.013157894736842105	0.09138486312399355	0.013157894736842105	0.17453501152870923	0.009300180051485796	0.0	WT vs Fezf2_KO	WT	Fezf2_KO	Neuroendocrine	Nhsl2	1.545015	0.6450755864381791
Plce1_Neuroendocrine	0.9363	0.06369999999999998	2.700937355955121	2.3697205e-05	8.0503785e-05	0.0	0.25	-1.6950619	-1.6785262	1.2598202	-5.8830376	3.2069807	0.03232114101679319	0.25610902255639095	0.029675638371290544	0.1282894736842105	0.030598896273995268	0.4222602940233947	0.5	WT vs Fezf2_KO	WT	Fezf2_KO	Neuroendocrine	Plce1	1.6950619	2.208573514223098
Trf_Neuroendocrine	0.9375	0.0625	2.7251959987253085	4.500857e-05	1.5227879e-05	0.0	0.25	1.5418365	1.530715	1.1090856	-2.6742544	5.8732944	0.1748332183114792	0.10620300751879698	0.11269266160570507	0.0662593984962406	0.2052904469941647	0.09715246542085292	0.5	WT vs Fezf2_KO	WT	Fezf2_KO	Neuroendocrine	Trf	1.5418365	1.5317748302221288
Adh6a_Goblet	0.9361999999999999	0.06380000000000002	2.700546223767732	1.4339048e-05	4.0197883e-05	0.0	0.25	-1.799201	-1.901073	2.0557728	-6.8942842	5.0633564	0.2785714285714285	0.5211309523809521	0.05443349753694581	0.1812499999999999	0.2760567840260574	0.31514270756598683	0.5	WT vs Fezf2_KO	WT	Fezf2_KO	Goblet	Adh6a	1.799201	1.5440484499931324
Adtrp_Goblet	0.9278	0.07219999999999999	2.5536850043757706	1.7699938e-05	5.228301e-05	0.0	0.25	-1.4409208	-1.4450583	1.003598	-4.4597964	1.966167	0.14605911330049262	0.7374999999999994	0.1145320197044335	0.34761904761904727	0.11910474781283781	0.5437950760619369	0.0	WT vs Fezf2_KO	WT	Fezf2_KO	Goblet	Adtrp	1.4409208	1.4723077917098997
Agr2_Goblet	0.9473	0.052700000000000025	2.892980686805707	0.00089478266	0.00021955295	0.0	0.25	1.2974784	1.3855484	3.165463	-9.904274	12.192667	11.477586206896552	2.944047619047619	0.4524630541871921	0.13154761904761908	7.91913606299617	1.5324273292507582	1.0	WT vs Fezf2_KO	WT	Fezf2_KO	Goblet	Agr2	1.2974784	36.570752029418855
Aldoc_Goblet	0.9410000000000001	0.059	2.77087276345318	2.1903372e-05	8.323787e-06	0.0	0.25	1.6491866	1.6812613	2.5042179	-6.080885	8.285867	0.2231527093596059	0.1479166666666667	0.1145320197044335	0.1	0.17783998022483577	0.11102647132077186	0.5	WT vs Fezf2_KO	WT	Fezf2_KO	Goblet	Aldoc	1.6491866	0.5935348986089228
Ano1_Goblet	0.9601	0.03989999999999999	3.2432811150789562	6.8645015e-05	1.5573476e-05	0.0	0.25	2.4549181	2.398279	1.9165499	-3.4402533	8.817524	0.4098522167487685	0.1005952380952381	0.3036945812807882	0.07500000000000001	0.39137957750871244	0.09412425587493925	1.0	WT vs Fezf2_KO	WT	Fezf2_KO	Goblet	Ano1	2.4549181	1.2002586525678614
Apol9b_Goblet	0.9404	0.059599999999999986	2.766386638272776	8.998081e-05	3.875309e-05	0.0	0.25	1.6512098	1.7073574	2.4934692	-5.7159815	9.409771	0.7187192118226602	0.3568452380952381	0.41231527093596065	0.193154761904762	0.759557320734309	0.27309204750336624	0.5	WT vs Fezf2_KO	WT	Fezf2_KO	Goblet	Apol9b	1.6512098	2.368474606275557
Arhgef6_Goblet	0.9324	0.0676	2.624192970779206	7.1231552e-06	1.6428567e-05	0.0	0.25	-1.5281049	-1.5909014	1.8083708	-7.2273407	5.0378733	0.06576354679802955	0.1425595238095238	0.06576354679802955	0.11904761904761905	0.039553886811441875	0.11552799805374522	0.0	WT vs Fezf2_KO	WT	Fezf2_KO	Goblet	Arhgef6	1.5281049	0.5905214396119114
Atp6v1b1_Goblet	0.9548	0.04520000000000002	3.0506488415445707	2.4713256e-05	5.746503e-06	0.0	0.25	2.3552308	2.471683	3.4143066	-8.820452	11.906534	0.36428571428571427	0.05297619047619048	0.11182266009852218	0.040773809523809525	0.28215524480596343	0.049488064506324335	1.0	WT vs Fezf2_KO	WT	Fezf2_KO	Goblet	Atp6v1b1	2.3552308	0.6073352703452106
Bcl2a1a_Goblet	0.9393	0.060699999999999976	2.7396791504056552	3.395963e-05	8.2150495e-05	0.0	0.25	-1.6638436	-1.7553086	2.2883482	-8.233854	8.03726	0.3578817733990147	1.2473214285714278	0.08029556650246306	0.3291666666666664	0.24322745819787006	0.7786766453759888	0.0	WT vs Fezf2_KO	WT	Fezf2_KO	Goblet	Bcl2a1a	1.6638436	3.6648350274562778
Bcl2a1b_Goblet	0.9422999999999999	0.05770000000000003	2.794158281974515	0.00010714221	0.0002543298	0.0	0.25	-1.7572742	-1.827555	2.4316213	-8.520716	8.14052	0.6731527093596059	3.8047619047619055	0.166256157635468	0.5669642857142846	0.6007256122295954	2.50132707253771	0.5	WT vs Fezf2_KO	WT	Fezf2_KO	Goblet	Bcl2a1b	1.7572742	11.740996265411358
Bmp4_Goblet	0.9406	0.05940000000000001	2.763495508089383	4.1456362e-05	1.8359453e-05	0.0	0.25	1.5623698	1.6627309	2.7075331	-6.966613	8.352816	0.41231527093596065	0.1392857142857143	0.19482758620689658	0.06339285714285714	0.3530509863978362	0.12512784121393217	0.5	WT vs Fezf2_KO	WT	Fezf2_KO	Goblet	Bmp4	1.5623698	1.1910655719041823
Bmpr1b_Goblet	0.9458	0.05419999999999997	2.8603281691306286	1.9371473e-05	6.005732e-06	0.0	0.25	1.7668443	1.9020407	2.8999798	-8.229286	9.206057	0.26945812807881775	0.07113095238095238	0.20344827586206898	0.04672619047619048	0.2465817367952819	0.06430743488896301	1.0	WT vs Fezf2_KO	WT	Fezf2_KO	Goblet	Bmpr1b	1.7668443	0.5894561159610747
Bpifc_Goblet	0.9319999999999999	0.068	2.6222501927771047	1.3051498e-05	1.8775365e-05	0.0	0.25	-1.1829095	-1.3452575	2.1475248	-7.3813143	6.107917	0.13472906403940887	0.150297619047619	0.09458128078817735	0.09017857142857144	0.13058343131550532	0.11442066504368947	0.0	WT vs Fezf2_KO	WT	Fezf2_KO	Goblet	Bpifc	1.1829095	0.9938935858011226
C4b_Goblet	0.9512	0.04880000000000001	3.01031623174967	2.7065395e-05	5.8890873e-06	0.0	0.25	2.2846632	2.3192232	1.9286437	-4.497878	7.3867297	0.3184729064039409	0.11517857142857144	0.1204433497536946	0.05267857142857143	0.4120949574136564	0.08332505651095035	0.5	WT vs Fezf2_KO	WT	Fezf2_KO	Goblet	C4b	2.2846632	0.7060013592243192
Calm4_Goblet	0.9574	0.04259999999999997	3.112641848235362	0.00015252604	0.00020030214	0.0	0.25	-1.780822	-1.975527	4.1400533	-12.451357	11.438098	2.463300492610837	4.780654761904761	0.11748768472906404	0.11190476190476191	2.0501343347327787	2.6065644855683567	1.0	WT vs Fezf2_KO	WT	Fezf2_KO	Goblet	Calm4	1.780822	15.173986234664905
Cbr3_Goblet	0.938	0.062	2.720991203639584	0.00010919629	3.8394403e-05	0.0	0.25	1.5395337	1.5489776	0.9102428	-1.3973374	4.621812	0.9192118226600985	0.38809523809523794	0.4411330049261084	0.20833333333333343	0.7426363739896523	0.2845035530029876	0.5	WT vs Fezf2_KO	WT	Fezf2_KO	Goblet	Cbr3	1.5395337	1.7174642038345334
Ccr3_Goblet	0.9521999999999999	0.04780000000000001	3.003195678801593	1.6414642e-05	5.4784767e-05	0.0	0.25	-2.1904387	-2.3177106	2.9898772	-9.203733	7.2937875	0.0458128078817734	0.660119047619047	0.037192118226600984	0.2282738095238095	0.02053005463392682	0.5222275423443504	1.0	WT vs Fezf2_KO	WT	Fezf2_KO	Goblet	Ccr3	2.1904387	2.19848385810852
Cd52_Goblet	0.9395	0.0605	2.7433045819026027	0.00035424414	0.0007147961	0.0	0.25	-1.3199499	-1.4197886	2.8221893	-8.520669	8.282752	1.823399014778325	9.708333333333336	0.22931034482758625	0.4166666666666661	1.9184413493301309	6.6550709937793835	0.0	WT vs Fezf2_KO	WT	Fezf2_KO	Goblet	Cd52	1.3199499	36.183195571899404
Cdo1_Goblet	0.9344	0.06559999999999999	2.664164442646367	0.00019464578	0.00058819226	0.0	0.25	-1.5713346	-1.5826435	1.3560383	-5.5079694	3.0872955	2.562807881773399	9.741071428571434	0.3295566502463054	0.7889880952380933	1.9656880090179416	7.1252453434835346	0.5	WT vs Fezf2_KO	WT	Fezf2_KO	Goblet	Cdo1	1.5713346	15.904535770416253
Cdsn_Goblet	0.9390000000000001	0.061	2.7354906696020693	1.8208935e-05	2.8481947e-05	0.0	0.25	-1.4063315	-1.5166936	3.0830483	-9.77055	9.434053	0.17167487684729063	0.1869047619047619	0.04014778325123153	0.050595238095238096	0.11797671322075101	0.13674950271409275	0.0	WT vs Fezf2_KO	WT	Fezf2_KO	Goblet	Cdsn	1.4063315	2.4634283363819107
Clic3_Goblet	0.937	0.063	2.70117635097823	0.00013328613	0.00034580394	0.0	0.25	-1.4581447	-1.5350695	2.3293347	-6.958723	5.7969503	1.2788177339901479	5.6824404761904805	0.3667487684729064	0.6318452380952367	1.4229271170093587	3.642272063149669	0.0	WT vs Fezf2_KO	WT	Fezf2_KO	Goblet	Clic3	1.4581447	13.86524590015411
Cnfn_Goblet	0.9515	0.04849999999999999	2.9765795889066142	0.0002346672	0.0004541478	0.0	0.25	-1.8723567	-1.948319	3.6192622	-10.956045	9.725547	2.466995073891625	6.943750000000001	0.25517241379310346	0.40833333333333277	3.6148439227669327	5.613162907289612	1.0	WT vs Fezf2_KO	WT	Fezf2_KO	Goblet	Cnfn	1.8723567	36.70353673934936
Cp_Goblet	0.9546	0.045399999999999996	3.0607275812910575	0.00044425228	0.00011658246	0.0	0.25	2.2586594	2.3197448	2.5301566	-6.220926	8.959846	4.045812807881774	1.683035714285714	0.5327586206896551	0.2636904761904761	3.738637380041223	1.1568574981581516	1.0	WT vs Fezf2_KO	WT	Fezf2_KO	Goblet	Cp	2.2586594	11.430504813194272
Crct1_Goblet	0.9548	0.04520000000000002	3.0724623213211157	9.475801e-05	0.00042103493	0.0	0.25	-2.242624	-2.1216152	3.4160752	-11.437513	8.527936	2.363300492610837	11.288392857142856	0.08029556650246306	0.2693452380952379	2.0943524062783108	9.532039355739997	1.0	WT vs Fezf2_KO	WT	Fezf2_KO	Goblet	Crct1	2.242624	36.274595947265624
Cryba4_Goblet	0.942	0.057999999999999996	2.7912777046517467	1.357644e-05	2.7014441e-05	0.0	0.25	-1.5456976	-1.5890875	3.1067562	-9.033218	8.429298	0.0	0.23154761904761906	0.0	0.06904761904761905	0.0	0.18020108517441752	0.5	WT vs Fezf2_KO	WT	Fezf2_KO	Goblet	Cryba4	1.5456976	1.3290447795391078
Cst6_Goblet	0.9439	0.05609999999999998	2.82582005581131	0.0005896707	0.0022561662	0.0	0.25	-2.0082116	-2.0691917	2.2127569	-8.12319	4.9813123	10.41256157635468	23.310119047619047	0.5103448275862069	0.819047619047617	7.085963174918335	14.623396481547594	0.5	WT vs Fezf2_KO	WT	Fezf2_KO	Goblet	Cst6	2.0082116	110.01536056518547
Csta1_Goblet	0.9385	0.0615	2.725352160001364	0.00014190059	0.0003703604	0.0	0.25	-1.4469755	-1.496701	2.6647637	-7.9344926	6.8194737	1.3357142857142856	5.465178571428574	0.23497536945812814	0.4755952380952373	1.249265235344998	4.1998894953264045	0.0	WT vs Fezf2_KO	WT	Fezf2_KO	Goblet	Csta1	1.4469755	21.325075712203976
Cwh43_Goblet	0.9274	0.0726	2.547876457070508	3.1691587e-05	5.8013204e-05	0.0	0.25	-1.1259209	-1.1540892	2.4934506	-7.802609	6.586989	0.41551724137931034	0.8047619047619042	0.24359605911330054	0.3190476190476188	0.4988016771117465	0.6358500448921497	0.0	WT vs Fezf2_KO	WT	Fezf2_KO	Goblet	Cwh43	1.1259209	2.709740654230114
Cxcl15_Goblet	0.9470000000000001	0.05299999999999999	2.8989384300918917	0.000120849334	1.1958786e-05	0.0	0.25	2.03998	1.7719593	3.4396186	-9.968578	13.266359	1.0253694581280788	0.22083333333333335	0.08596059113300493	0.042261904761904764	0.69474421167949	0.13793148620649726	0.5	WT vs Fezf2_KO	WT	Fezf2_KO	Goblet	Cxcl15	2.03998	4.171105880737293
Cyp2b19_Goblet	0.9399	0.06009999999999999	2.749996529250149	1.1689048e-05	1.6635973e-05	0.0	0.25	-1.2996309	-1.3789244	3.0374024	-10.051525	9.124062	0.037192118226600984	0.24285714285714288	0.037192118226600984	0.04940476190476191	0.09029960024417666	0.14418428613588782	0.0	WT vs Fezf2_KO	WT	Fezf2_KO	Goblet	Cyp2b19	1.2996309	1.4756020849943154
Cyp2d10_Goblet	0.9529	0.04710000000000003	3.0074189139324896	2.449562e-05	4.1982177e-05	0.0	0.25	-1.6260781	-1.6865065	3.7794893	-10.2359915	9.975645	0.18103448275862066	0.556845238095238	0.034482758620689655	0.11994047619047618	0.18486377263982273	0.5001543545786974	1.0	WT vs Fezf2_KO	WT	Fezf2_KO	Goblet	Cyp2d10	1.6260781	2.374819035530089
Cyp4a12a_Goblet	0.9254	0.0746	2.51817471488313	5.8675498e-05	2.338048e-05	0.0	0.25	1.3756602	1.3809116	2.0652366	-6.059082	8.147755	0.6298029556650246	0.18333333333333335	0.20615763546798033	0.0642857142857143	0.515041101084897	0.14645392722517742	0.0	WT vs Fezf2_KO	WT	Fezf2_KO	Goblet	Cyp4a12a	1.3756602	1.2473240959644305
Cysrt1_Goblet	0.9559	0.04410000000000003	3.077325966920655	5.8363476e-05	0.00020994898	0.0	0.25	-2.2864084	-2.3142204	3.961871	-11.158657	9.771354	0.5302955665024631	3.2803571428571416	0.10049261083743845	0.4059523809523804	0.5234697157905996	2.5102330278808247	1.0	WT vs Fezf2_KO	WT	Fezf2_KO	Goblet	Cysrt1	2.2864084	13.114802398681636
Defb1_Goblet	0.9324	0.0676	2.626667831621295	7.85708e-05	0.00026153566	0.0	0.25	-1.6068661	-1.6171093	1.9906173	-6.825796	4.357802	0.6647783251231527	5.330059523809529	0.20344827586206898	0.5190476190476181	0.672563357451383	3.416115156756552	0.0	WT vs Fezf2_KO	WT	Fezf2_KO	Goblet	Defb1	1.6068661	9.661405196189875
Dmkn_Goblet	0.9324	0.0676	2.6242626386565666	0.0003964156	0.00082064624	0.0	0.25	-1.4040437	-1.5186	2.2841058	-7.300128	6.665201	3.9093596059113294	12.420535714285716	0.36699507389162556	0.6809523809523794	3.6128558563943853	8.810180367070359	0.0	WT vs Fezf2_KO	WT	Fezf2_KO	Goblet	Dmkn	1.4040437	35.60238130569455
Dnase1l2_Goblet	0.9356	0.06440000000000001	2.6919185430981436	1.11495065e-05	3.7916223e-05	0.0	0.25	-1.5934571	-1.4966755	2.7228045	-9.742987	7.188216	0.0229064039408867	0.7178571428571423	0.0229064039408867	0.22767857142857134	0.01909416108948061	0.4732557281790344	0.5	WT vs Fezf2_KO	WT	Fezf2_KO	Goblet	Dnase1l2	1.5934571	2.242352795600891
Efemp1_Goblet	0.9328000000000001	0.06719999999999998	2.630676066655499	5.606554e-05	2.3045832e-05	0.0	0.25	1.0258929	1.2183385	2.2035275	-7.1871715	8.0072975	0.6273399014778325	0.2119047619047619	0.24359605911330054	0.08779761904761904	0.5564941769273445	0.1492894390805033	0.0	WT vs Fezf2_KO	WT	Fezf2_KO	Goblet	Efemp1	1.0258929	1.5769436651468258
Epas1_Goblet	0.9523	0.047699999999999965	2.997646992512996	0.00013660186	3.6221827e-05	0.0	0.25	2.393166	2.5018387	2.457337	-5.6297646	8.871307	1.3568965517241378	0.651488095238095	0.4009852216748769	0.15238095238095248	1.1828945792113164	0.5137773444548756	1.0	WT vs Fezf2_KO	WT	Fezf2_KO	Goblet	Epas1	2.393166	3.525986996889113
Fezf2_Goblet	0.9257	0.07429999999999998	2.522591235988051	0.00011939669	0.00034868676	0.0	0.25	-1.6164213	-1.6712403	1.5739622	-5.923765	4.2132516	0.47857142857142854	5.193452380952383	0.24359605911330054	0.6857142857142842	0.4694140386467729	3.4218383439375266	0.0	WT vs Fezf2_KO	WT	Fezf2_KO	Goblet	Fezf2	1.6164213	9.59782279014587
Gdpd3_Goblet	0.9322999999999999	0.06770000000000004	2.626106662623126	9.879855e-06	1.7879745e-05	0.0	0.25	-1.3965878	-1.4528041	2.7256608	-7.881943	7.3073487	0.057389162561576355	0.2044642857142857	0.04014778325123153	0.13154761904761908	0.08272935775174803	0.13942178384982445	0.0	WT vs Fezf2_KO	WT	Fezf2_KO	Goblet	Gdpd3	1.3965878	0.931771908998489
Gsdma_Goblet	0.9473	0.052700000000000025	2.894865802585316	3.6573943e-05	8.5578664e-05	0.0	0.25	-1.6799109	-1.7806821	2.9355662	-9.267165	8.423839	0.19211822660098524	1.2497023809523802	0.07167487684729064	0.2863095238095237	0.18978521558436598	0.8555968260798582	0.5	WT vs Fezf2_KO	WT	Fezf2_KO	Goblet	Gsdma	1.6799109	5.1349246644973725
Hebp2_Goblet	0.9284	0.0716	2.562382983970016	9.5751864e-05	0.00033365368	0.0	0.25	-1.6558449	-1.6738954	1.4534879	-5.672881	3.512467	0.9004926108374383	4.680059523809527	0.438423645320197	0.7544642857142839	0.8850643215189105	3.118979122881181	0.0	WT vs Fezf2_KO	WT	Fezf2_KO	Goblet	Hebp2	1.6558449	11.580096230506893
Hrnr_Goblet	0.9403999999999999	0.05960000000000004	2.7586720169891707	3.96429e-05	5.4424832e-05	0.0	0.25	-1.039928	-1.164407	2.6773653	-8.564311	8.292391	0.17733990147783252	0.17529761904761904	0.0687192118226601	0.02351190476190476	0.3348431557544974	0.09864693875909683	0.0	WT vs Fezf2_KO	WT	Fezf2_KO	Goblet	Hrnr	1.039928	4.9358299994468675
Id1_Goblet	0.9300999999999999	0.06990000000000002	2.5887649028008064	0.00033655713	0.00011958367	0.0	0.25	1.6596984	1.6849205	1.3230245	-2.5817409	5.6681595	2.611330049261084	1.2785714285714278	0.4411330049261084	0.2785714285714284	2.3154731422051937	1.0114232449361116	0.0	WT vs Fezf2_KO	WT	Fezf2_KO	Goblet	Id1	1.6596984	6.505323975086203
Igfbp7_Goblet	0.9448	0.05520000000000003	2.840245685097764	0.00034735573	0.00012780091	0.0	0.25	1.8808181	1.9831641	2.5252674	-6.319467	8.835662	2.322167487684729	1.1773809523809522	0.3093596059113301	0.13869047619047625	2.2867827124913567	0.7856748751443337	0.5	WT vs Fezf2_KO	WT	Fezf2_KO	Goblet	Igfbp7	1.8808181	10.358941226005552
Il18_Goblet	0.9401	0.05989999999999995	2.7556481088280695	4.6996196e-05	0.0003127493	0.0	0.25	-2.2689514	-2.2412276	2.033693	-7.4328804	4.121049	0.496551724137931	4.525	0.21502463054187196	0.5747023809523798	0.3430860648872118	3.1485448212887523	0.5	WT vs Fezf2_KO	WT	Fezf2_KO	Goblet	Il18	2.2689514	15.061807260513302
Il36a_Goblet	0.9572	0.042800000000000005	3.10817187258447	6.8259505e-05	7.145713e-05	0.0	0.25	-1.0924098	-1.3144681	3.9736285	-11.850716	12.204725	0.838423645320197	0.8333333333333331	0.10320197044334976	0.13244047619047614	0.7088300873276872	0.6771207599433138	1.0	WT vs Fezf2_KO	WT	Fezf2_KO	Goblet	Il36a	1.0924098	9.472428350448592
Il36rn_Goblet	0.9478	0.05219999999999997	2.8994195261243085	3.798357e-05	9.003353e-05	0.0	0.25	-1.6347556	-1.7240133	3.0731769	-9.51832	8.100296	0.23719211822660097	0.8613095238095235	0.0229064039408867	0.18869047619047602	0.1547413933759914	0.7280446790353571	1.0	WT vs Fezf2_KO	WT	Fezf2_KO	Goblet	Il36rn	1.6347556	5.204616420269007
Itgb5_Goblet	0.9390000000000001	0.061	2.7349916071628204	4.2167936e-05	1.4787325e-05	0.0	0.25	1.6988378	1.7256963	2.0670354	-5.0955257	7.5990524	0.28940886699507384	0.17589285714285718	0.16896551724137931	0.1154761904761905	0.22625757900177768	0.12675611852248336	0.0	WT vs Fezf2_KO	WT	Fezf2_KO	Goblet	Itgb5	1.6988378	0.9426499441266059
Kcnk5_Goblet	0.9502	0.049799999999999955	2.965215465067942	3.088278e-05	7.882728e-06	0.0	0.25	2.1228452	2.1824715	1.5114219	-3.3236437	6.891451	0.23177339901477834	0.075	0.1517241379310345	0.05238095238095238	0.26751007658304815	0.05760805338029676	0.5	WT vs Fezf2_KO	WT	Fezf2_KO	Goblet	Kcnk5	2.1228452	0.6772450003027912
Klk1b11_Goblet	0.9394	0.06059999999999999	2.742168100456385	2.9634453e-05	0.00011571542	0.0	0.25	-1.6571774	-1.6793334	2.4221191	-8.729759	6.9031434	0.1522167487684729	1.5898809523809523	0.03152709359605911	0.1294642857142857	0.08642713466689089	0.9183000531574101	0.5	WT vs Fezf2_KO	WT	Fezf2_KO	Goblet	Klk1b11	1.6571774	8.900714683532714
Klk1b9_Goblet	0.9337	0.06630000000000003	2.6449662819221	1.0328542e-05	3.6618498e-05	0.0	0.25	-1.4193118	-1.3733394	2.629877	-9.765454	6.970259	0.07167487684729064	0.6592261904761904	0.04014778325123153	0.11488095238095239	0.05998606140169948	0.41950193440881806	0.0	WT vs Fezf2_KO	WT	Fezf2_KO	Goblet	Klk1b9	1.4193118	2.8525820708274794
Krt6b_Goblet	0.9525	0.04749999999999999	2.9989994566772435	5.0781462e-05	6.1610386e-05	0.0	0.25	-1.4736711	-1.5539675	3.7568817	-10.733707	11.020315	1.1334975369458127	0.8619047619047617	0.09187192118226603	0.15178571428571427	1.046660951697441	0.5445510312672879	1.0	WT vs Fezf2_KO	WT	Fezf2_KO	Goblet	Krt6b	1.4736711	2.8872454440593707
Lgi2_Goblet	0.9257	0.07429999999999998	2.522641647463665	2.9357105e-05	1.0375128e-05	0.0	0.25	1.2836335	1.3227026	2.4639897	-8.532564	8.819157	0.19458128078817732	0.10178571428571428	0.1002463054187192	0.04702380952380952	0.1424092810632956	0.06867232118845606	0.0	WT vs Fezf2_KO	WT	Fezf2_KO	Goblet	Lgi2	1.2836335	1.093191058635711
Lrp1_Goblet	0.9272	0.07280000000000003	2.5450874406296515	3.3529603e-05	1.3469483e-05	0.0	0.25	1.793153	1.6132464	1.7219813	-3.6085477	7.3831353	0.34359605911330054	0.13422619047619053	0.2519704433497537	0.10833333333333335	0.3759231354921032	0.10528956490449934	0.0	WT vs Fezf2_KO	WT	Fezf2_KO	Goblet	Lrp1	1.793153	0.7409834712743759
Ly6g6c_Goblet	0.9517	0.048299999999999954	2.982155988881625	0.00017122741	0.00066545466	0.0	0.25	-2.1911345	-2.2602446	3.14582	-9.4951515	7.9088507	2.042118226600985	10.117559523809527	0.2635467980295567	0.5755952380952369	1.7090523289552575	7.412035854239669	1.0	WT vs Fezf2_KO	WT	Fezf2_KO	Goblet	Ly6g6c	2.1911345	27.21925643920897
Mecom_Goblet	0.9321999999999999	0.06780000000000003	2.6230841534736924	6.336041e-05	2.3171688e-05	0.0	0.25	1.6697352	1.6573744	1.3356827	-2.6632137	6.254411	0.6381773399014778	0.2604166666666667	0.35788177339901484	0.17678571428571443	0.6128969539897718	0.19792516486413236	0.0	WT vs Fezf2_KO	WT	Fezf2_KO	Goblet	Mecom	1.6697352	1.140680947899818
Mgp_Goblet	0.933	0.06699999999999995	2.633823264287101	0.00029852957	0.00012757158	0.0	0.25	1.3695006	1.4165883	2.3709497	-5.662916	7.7047906	0.2805418719211823	0.387797619047619	0.0687192118226601	0.1315476190476191	0.21573930153831805	0.2465803695941426	0.0	WT vs Fezf2_KO	WT	Fezf2_KO	Goblet	Mgp	1.3695006	7.214296174049375
Muc5b_Goblet	0.9479	0.05209999999999998	2.9013943392331045	0.0003830999	0.00012254261	0.0	0.25	1.6602798	1.7288656	3.0446901	-9.845063	12.783222	6.299261083743842	1.6160714285714284	0.19187192118226604	0.04851190476190476	4.473222159617504	0.9131843371903818	1.0	WT vs Fezf2_KO	WT	Fezf2_KO	Goblet	Muc5b	1.6602798	15.205564184188823
Mylk_Goblet	0.9299	0.0701	2.585276560388162	9.905576e-06	2.5368936e-05	0.0	0.25	-1.5222481	-1.5455198	1.5315866	-6.1716576	4.114043	0.1061576354679803	0.35357142857142854	0.08029556650246306	0.19970238095238102	0.12540565859251684	0.24463074282333366	0.0	WT vs Fezf2_KO	WT	Fezf2_KO	Goblet	Mylk	1.5222481	0.801440603137016
Ncam1_Goblet	0.9279999999999999	0.07200000000000001	2.5574749877550476	3.7313373e-05	1.324666e-05	0.0	0.25	1.5347297	1.6808169	1.2985725	-3.5405025	5.3298974	0.04876847290640394	0.06517857142857142	0.04014778325123153	0.04136904761904762	0.03165392725977337	0.04690404058183211	0.0	WT vs Fezf2_KO	WT	Fezf2_KO	Goblet	Ncam1	1.5347297	0.6963155445456501
Oas2_Goblet	0.9453	0.054700000000000026	2.8501200119183294	8.7658584e-05	2.806192e-05	0.0	0.25	1.9231398	1.9336848	2.2563896	-5.44409	8.443397	0.6583743842364533	0.3261904761904762	0.4036945812807882	0.18601190476190488	0.6862341839536159	0.24631367938900406	0.5	WT vs Fezf2_KO	WT	Fezf2_KO	Goblet	Oas2	1.9231398	1.8448696452379219
Orm1_Goblet	0.9406	0.05940000000000001	2.762500304253638	0.00014580689	0.00042233022	0.0	0.25	-1.7634509	-1.8317792	2.504541	-9.168037	6.681984	2.1650246305418714	5.807440476190479	0.22660098522167488	0.556547619047618	2.0895862188379706	3.930822403753682	0.0	WT vs Fezf2_KO	WT	Fezf2_KO	Goblet	Orm1	1.7634509	19.133024940490717
Orm2_Goblet	0.948	0.05199999999999999	2.910719725471088	1.0537741e-05	3.939564e-05	0.0	0.25	-1.9249008	-1.9434528	3.0261211	-9.720872	7.469083	0.008620689655172414	0.6842261904761903	0.008620689655172414	0.09970238095238096	0.0040606168889177644	0.4687824174844255	0.5	WT vs Fezf2_KO	WT	Fezf2_KO	Goblet	Orm2	1.9249008	2.075687043666838
Orm3_Goblet	0.9514	0.04859999999999998	2.9753338078551104	3.0855808e-06	1.9361003e-05	0.0	0.25	-2.5119085	-2.5643792	2.2602136	-9.595653	5.076398	0.0	0.30565476190476193	0.0	0.1300595238095238	0.0	0.22023570762076905	1.0	WT vs Fezf2_KO	WT	Fezf2_KO	Goblet	Orm3	2.5119085	1.1012798750400536
Osr1_Goblet	0.9430000000000001	0.056999999999999995	2.8061129916214407	3.1862164e-05	9.264233e-06	0.0	0.25	1.6931231	1.7784779	2.300086	-5.519338	9.419395	0.3320197044334976	0.10625000000000001	0.14310344827586208	0.07053571428571428	0.33936709783394753	0.08786473866651309	0.5	WT vs Fezf2_KO	WT	Fezf2_KO	Goblet	Osr1	1.6931231	0.8095694628357882
Pinlyp_Goblet	0.9368	0.06320000000000003	2.6983683828129346	1.3552195e-05	4.931196e-05	0.0	0.25	-1.8551377	-1.9306798	2.0968196	-8.098241	5.1668406	0.06305418719211822	0.6294642857142854	0.05443349753694581	0.22023809523809518	0.060386411098143175	0.375430230563084	0.0	WT vs Fezf2_KO	WT	Fezf2_KO	Goblet	Pinlyp	1.8551377	2.7535731852054575
Pinx1_Goblet	0.9283	0.07169999999999999	2.5609114551702015	3.8874572e-05	0.0001283965	0.0	0.25	-1.4773382	-1.3212724	0.9877056	-4.3354697	1.1727772	0.4044334975369458	1.5910714285714267	0.28669950738916256	0.5235119047619038	0.35044661140107436	1.1362972351590184	0.0	WT vs Fezf2_KO	WT	Fezf2_KO	Goblet	Pinx1	1.4773382	3.56323732972145
Pla2g1b_Goblet	0.9327000000000001	0.06729999999999997	2.631152053422297	5.16598e-06	1.9734678e-05	0.0	0.25	-1.7034714	-1.6241207	2.254425	-8.181486	5.677138	0.0	0.15327380952380948	0.0	0.05565476190476191	0.0	0.12189623174279164	0.0	WT vs Fezf2_KO	WT	Fezf2_KO	Goblet	Pla2g1b	1.7034714	1.1789677739143367
Plaur_Goblet	0.9485	0.05149999999999999	2.9632457333650324	8.107681e-05	1.8267112e-05	0.0	0.25	2.2038445	2.3326354	1.9175429	-4.26129	7.4342365	0.789655172413793	0.21785714285714292	0.28349753694581287	0.11428571428571432	0.7082466459456019	0.14155839252269706	0.5	WT vs Fezf2_KO	WT	Fezf2_KO	Goblet	Plaur	2.2038445	1.5978884923458097
Prg3_Goblet	0.9306	0.06940000000000002	2.596008613654983	4.7040376e-06	9.944785e-06	0.0	0.25	-1.1838005	-1.2488108	2.299346	-8.23675	6.517383	0.008620689655172414	0.13511904761904764	0.008620689655172414	0.06488095238095239	0.005731460444898885	0.08502629220854171	0.0	WT vs Fezf2_KO	WT	Fezf2_KO	Goblet	Prg3	1.1838005	0.732413442134856
Psca_Goblet	0.9375	0.0625	2.71220767833979	0.0009151811	0.0024643824	0.0	0.25	-1.6406192	-1.7169728	2.4266386	-7.366126	6.447877	16.892364532019705	77.21339285714289	0.6701970443349754	0.8303571428571408	16.36244289344457	55.47615815343234	0.0	WT vs Fezf2_KO	WT	Fezf2_KO	Goblet	Psca	1.6406192	113.9093795394897
Psors1c2_Goblet	0.9325	0.0675	2.6309662182909306	5.070131e-05	0.000121253615	0.0	0.25	-1.2687004	-1.2693121	2.4625864	-8.33602	6.8690157	0.03152709359605911	0.41101190476190474	0.03152709359605911	0.07470238095238095	0.016286174199765503	0.2989510674514848	0.0	WT vs Fezf2_KO	WT	Fezf2_KO	Goblet	Psors1c2	1.2687004	8.368174312114709
Ptgds_Goblet	0.9326000000000001	0.06739999999999996	2.6280719375825266	6.572811e-05	0.00029567291	0.0	0.25	-1.8973715	-1.8972931	2.2880328	-8.155489	5.126936	0.3332512315270936	3.8068452380952382	0.08325123152709361	0.28035714285714275	0.28904570493408505	2.444979093846869	0.0	WT vs Fezf2_KO	WT	Fezf2_KO	Goblet	Ptgds	1.8973715	13.145541806221006
Rbp4_Goblet	0.9284	0.0716	2.563361250206289	2.0919944e-05	4.6887044e-06	0.0	0.25	1.8111448	1.7314761	2.1882365	-6.0521555	9.52094	0.17192118226600986	0.033035714285714286	0.08596059113300493	0.018750000000000003	0.12971502401489649	0.020820572670434995	0.0	WT vs Fezf2_KO	WT	Fezf2_KO	Goblet	Rbp4	1.8111448	0.8049909400939934
Reg3g_Goblet	0.9393	0.06070000000000003	2.744933738906714	0.005164832	0.0016828154	0.0	0.25	1.751616	1.8192012	2.1800318	-5.96977	9.587763	172.8628078817734	31.616964285714282	0.684729064039409	0.5041666666666658	107.8262346771036	19.27052332214908	0.5	WT vs Fezf2_KO	WT	Fezf2_KO	Goblet	Reg3g	1.751616	138.82609733581523
Rgs1_Goblet	0.9435	0.056499999999999995	2.8166698270051684	2.3230617e-05	8.547353e-05	0.0	0.25	-1.9073696	-1.9985058	2.5580401	-9.46885	6.543234	0.04014778325123153	1.1666666666666663	0.03152709359605911	0.09910714285714285	0.0719154379218663	0.9580610305389898	0.5	WT vs Fezf2_KO	WT	Fezf2_KO	Goblet	Rgs1	1.9073696	4.321673216819761
Rptn_Goblet	0.9423	0.057699999999999974	2.7937266178664344	0.00048643735	0.0012860401	0.0	0.25	-1.8174324	-1.852485	2.939179	-9.184345	7.403886	6.046305418719212	23.726488095238096	0.29802955665024633	0.6321428571428558	7.328234829368038	17.232556350285037	0.5	WT vs Fezf2_KO	WT	Fezf2_KO	Goblet	Rptn	1.8174324	56.675302314758284
S100a4_Goblet	0.9426	0.05740000000000001	2.79862173907774	9.091171e-05	0.00020145236	0.0	0.25	-1.6411378	-1.7965007	2.2815723	-7.0644984	7.553561	0.8731527093596059	1.4267857142857134	0.1975369458128079	0.28303571428571417	0.9310049689589517	0.9116223563384939	0.5	WT vs Fezf2_KO	WT	Fezf2_KO	Goblet	S100a4	1.6411378	7.842212772369381
S100a9_Goblet	0.9377	0.06230000000000002	2.715084318436745	8.403025e-05	0.00021433522	0.0	0.25	-1.3590658	-1.316808	2.6327736	-7.7263393	6.8262377	3.695566502463054	4.294642857142858	0.08596059113300493	0.11071428571428571	2.756184604438914	2.5429386783363386	0.0	WT vs Fezf2_KO	WT	Fezf2_KO	Goblet	S100a9	1.3590658	11.364476957321155
Sbsn_Goblet	0.948	0.05199999999999999	2.9035827744614187	0.00054643466	0.0019586883	0.0	0.25	-2.2030783	-2.306401	2.8287532	-8.396627	6.951459	5.313054187192119	35.9372023809524	0.5098522167487685	0.8208333333333313	5.65439111653903	25.73715298389667	1.0	WT vs Fezf2_KO	WT	Fezf2_KO	Goblet	Sbsn	2.2030783	96.55850608825682
Scgb3a1_Goblet	0.9345	0.0655	2.660986967096089	6.9400085e-05	1.993877e-05	0.0	0.25	1.7132964	1.7567363	1.7944294	-4.388466	7.3647685	3.8519704433497535	1.1464285714285714	0.10615763546798031	0.06160714285714286	3.1552676195803007	0.6024797530475264	0.0	WT vs Fezf2_KO	WT	Fezf2_KO	Goblet	Scgb3a1	1.7132964	1.6241844004392616
Scgb3a2_Goblet	0.9534	0.046599999999999975	3.019353443011353	0.0003660745	0.000100077836	0.0	0.25	2.6286643	2.702693	3.0325446	-6.517615	10.699736	3.2337438423645324	1.0065476190476188	0.15467980295566502	0.06845238095238096	2.795151353063395	0.6059478928516158	1.0	WT vs Fezf2_KO	WT	Fezf2_KO	Goblet	Scgb3a2	2.6286643	10.19682973384856
Serpina1e_Goblet	0.9616	0.03839999999999999	3.266602085265994	2.6786189e-05	0.000101329766	0.0	0.25	-1.8080535	-1.7857552	1.0514727	-5.659843	2.0878177	0.0	0.957738095238095	0.0	0.17142857142857143	0.0	0.7086910019113528	1.0	WT vs Fezf2_KO	WT	Fezf2_KO	Goblet	Serpina1e	1.8080535	2.9527612543106065
Slc12a2_Goblet	0.9306	0.06940000000000002	2.5967525676128274	0.000761945	0.00027034548	0.0	0.25	1.4845116	1.6310134	1.7537186	-5.673399	6.1877074	9.138423645320197	4.227678571428572	0.7507389162561579	0.6113095238095225	8.00372240758022	3.3601954321648124	0.0	WT vs Fezf2_KO	WT	Fezf2_KO	Goblet	Slc12a2	1.4845116	17.53796473026274
Slc1a2_Goblet	0.9391	0.06090000000000001	2.7437127323322974	1.1778693e-05	2.9548613e-05	0.0	0.25	-1.5798924	-1.7284715	2.1503518	-7.8888526	6.0146127	0.08596059113300493	0.14791666666666667	0.07733990147783251	0.06458333333333334	0.0946747497710361	0.10971708992900976	0.5	WT vs Fezf2_KO	WT	Fezf2_KO	Goblet	Slc1a2	1.5798924	1.4012017488479591
Slc6a14_Goblet	0.9297	0.07029999999999997	2.583953500707495	3.8231563e-05	8.976331e-05	0.0	0.25	-1.2395647	-1.2786622	2.585925	-7.325706	6.3696423	0.16330049261083746	1.1973214285714282	0.10886699507389164	0.3145833333333331	0.12822878534279356	0.9527804058619596	0.0	WT vs Fezf2_KO	WT	Fezf2_KO	Goblet	Slc6a14	1.2395647	3.9232047569751733
Slurp1_Goblet	0.9398	0.060199999999999976	2.7480165635958222	3.1370142e-05	5.0457264e-05	0.0	0.25	-1.2385988	-1.3493176	2.5743375	-7.787283	6.6085296	0.2669950738916256	0.38869047619047614	0.07733990147783251	0.0892857142857143	0.36261760384450314	0.34229193819127196	0.0	WT vs Fezf2_KO	WT	Fezf2_KO	Goblet	Slurp1	1.2385988	2.424159548282616
Snrpn_Goblet	0.9483	0.05169999999999997	2.933617458341913	1.6904392e-05	6.8381996e-05	0.0	0.25	-1.9002457	-1.975806	1.4375194	-6.113262	3.2852917	0.11748768472906404	0.8407738095238086	0.08891625615763547	0.36994047619047576	0.09257880871597832	0.5412554809361759	0.5	WT vs Fezf2_KO	WT	Fezf2_KO	Goblet	Snrpn	1.9002457	2.15728037238121
Sox2_Goblet	0.9652000000000001	0.0348	3.3572874065350335	4.2008098e-05	7.149318e-06	0.0	0.25	2.5509071	2.5657997	2.2011294	-5.4294343	8.994696	0.3150246305418719	0.07172619047619047	0.13743842364532022	0.024702380952380955	0.29106904625221586	0.049218684389922523	1.0	WT vs Fezf2_KO	WT	Fezf2_KO	Goblet	Sox2	2.5509071	1.1375753080844873
Spink12_Goblet	0.9477	0.05230000000000001	2.897189080427959	7.84312e-05	0.00018435495	0.0	0.25	-1.7299612	-1.8940642	3.3141809	-10.05817	9.184388	2.0342364532019706	2.6586309523809515	0.04014778325123153	0.11607142857142858	1.5481211065844156	1.9272297607874518	1.0	WT vs Fezf2_KO	WT	Fezf2_KO	Goblet	Spink12	1.7299612	13.510055656433096
Sprr2d_Goblet	0.9427000000000001	0.05729999999999996	2.8035292624290866	3.5845653e-05	9.1057285e-05	0.0	0.25	-1.7507762	-1.8147445	2.890687	-10.38308	8.025846	0.7522167487684729	2.739880952380952	0.04876847290640394	0.06815476190476191	1.204976076138331	2.600066054803472	0.5	WT vs Fezf2_KO	WT	Fezf2_KO	Goblet	Sprr2d	1.7507762	7.910900170803054
Sprr2f_Goblet	0.9489000000000001	0.05109999999999998	2.921841507557028	1.8696359e-05	8.2539074e-05	0.0	0.25	-2.1700263	-2.154973	1.9819865	-8.155356	4.838411	0.3189655172413793	3.768154761904762	0.008620689655172414	0.09404761904761906	0.5411698629816413	3.0972977619778876	1.0	WT vs Fezf2_KO	WT	Fezf2_KO	Goblet	Sprr2f	2.1700263	5.971077678203579
Sprr2j-ps_Goblet	0.9410000000000001	0.059	2.771475812809431	9.573559e-06	4.047102e-05	0.0	0.25	-2.0025697	-2.1015625	2.358314	-9.136832	5.8472877	0.05172413793103448	0.41279761904761897	0.008620689655172414	0.11398809523809524	0.03438876266939331	0.27330223838210943	0.5	WT vs Fezf2_KO	WT	Fezf2_KO	Goblet	Sprr2j-ps	2.0025697	2.177596993446349
St6galnac1_Goblet	0.931	0.069	2.60249114984681	1.9348889e-05	5.110506e-05	0.0	0.25	-1.4262631	-1.5483463	2.1137853	-7.243815	5.6083446	0.11157635467980295	0.7410714285714283	0.0458128078817734	0.1869047619047619	0.0505827538129977	0.522543868751915	0.0	WT vs Fezf2_KO	WT	Fezf2_KO	Goblet	St6galnac1	1.4262631	1.8146827870607372
Tbx1_Goblet	0.9326000000000001	0.06739999999999996	2.6296534851255213	5.7059406e-05	1.7295712e-05	0.0	0.25	1.4052577	1.6128628	2.1375453	-6.594749	7.4920526	0.29482758620689653	0.1291666666666667	0.1517241379310345	0.09166666666666667	0.3070953575585558	0.09765678784858665	0.0	WT vs Fezf2_KO	WT	Fezf2_KO	Goblet	Tbx1	1.4052577	1.364818504452705
Tcea3_Goblet	0.9358	0.06419999999999998	2.67947570224829	3.1322343e-05	1.15428575e-05	0.0	0.25	1.4066169	1.5318241	2.5039573	-7.179527	8.018251	0.22635467980295565	0.13630952380952382	0.15467980295566502	0.10595238095238096	0.23761901697359517	0.1105250409289486	0.0	WT vs Fezf2_KO	WT	Fezf2_KO	Goblet	Tcea3	1.4066169	0.9144719132781027
Thbs1_Goblet	0.9490000000000001	0.05099999999999999	2.930073227451456	0.00017134119	4.62287e-05	0.0	0.25	2.0264437	2.0169144	1.416214	-3.0620885	6.784662	1.1226600985221675	0.5404761904761904	0.2519704433497537	0.11875000000000002	1.177584108583475	0.39835534032921416	0.5	WT vs Fezf2_KO	WT	Fezf2_KO	Goblet	Thbs1	2.0264437	3.553032027482981
Tprg1_Goblet	0.9397	0.060299999999999965	2.7524142557537017	2.7735514e-05	8.4727144e-05	0.0	0.25	-1.7153339	-1.7243619	2.4980817	-8.619171	6.5884666	0.15492610837438425	1.3324404761904751	0.11182266009852218	0.3720238095238091	0.1290675329987957	0.9290605661388212	0.5	WT vs Fezf2_KO	WT	Fezf2_KO	Goblet	Tprg1	1.7153339	4.37599318742752
Trf_Goblet	0.9486	0.0514	2.92173752695035	0.00082547916	0.0002208481	0.0	0.25	2.215688	2.3785477	2.4882782	-6.171743	8.909193	20.02733990147783	4.306547619047619	0.2721674876847291	0.1339285714285714	17.786199269824728	2.9894324925795694	0.5	WT vs Fezf2_KO	WT	Fezf2_KO	Goblet	Trf	2.215688	26.66365004539489
Vmo1_Goblet	0.9410000000000001	0.059	2.770373648720424	0.0001015626	0.00046457048	0.0	0.25	-1.9992483	-1.9804287	1.7306975	-6.918356	3.5055537	0.7295566502463053	6.659226190476194	0.07167487684729064	0.4955357142857134	0.4866437018794444	4.2037988290270425	0.0	WT vs Fezf2_KO	WT	Fezf2_KO	Goblet	Vmo1	1.9992483	21.27461424827573
Wfdc2_Goblet	0.9414	0.058599999999999985	2.777103425482927	0.009338057	0.0034538205	0.0	0.25	1.3782647	1.5461559	2.3226252	-6.5451393	8.668598	299.4960591133005	82.89880952380952	0.8536945812807885	0.7860119047619029	223.27548309523172	59.42876876628192	0.5	WT vs Fezf2_KO	WT	Fezf2_KO	Goblet	Wfdc2	1.3782647	248.45856140136712
Wfdc21_Goblet	0.9413	0.05870000000000003	2.776595848913432	0.00012402264	0.00037801158	0.0	0.25	-1.8257611	-1.9069848	2.7273889	-9.139427	7.6311836	0.07758620689655173	5.776785714285715	0.04310344827586207	0.16309523809523815	0.04755797654358576	3.2252699068514437	0.5	WT vs Fezf2_KO	WT	Fezf2_KO	Goblet	Wfdc21	1.8257611	23.03760019302366
Wfdc5_Goblet	0.9279999999999999	0.07200000000000001	2.556918005684813	9.200014e-06	2.2799968e-05	0.0	0.25	-1.2472922	-1.1476512	2.8264818	-8.125864	7.3064013	0.057389162561576355	0.23422619047619037	0.03152709359605911	0.09791666666666668	0.06721199222608647	0.191356482925487	0.0	WT vs Fezf2_KO	WT	Fezf2_KO	Goblet	Wfdc5	1.2472922	1.5435858559608453
Adgrf5_Immature MEC - Zeb1	0.9581	0.04190000000000005	3.2459359184051393	1.8130831e-05	4.976642e-05	0.0	0.25	-1.4159551	-1.4372027	0.72639	-3.8582697	2.3494463	0.05529411764705883	0.1325980118164843	0.04941176470588235	0.11261680888679124	0.17497135760847432	0.4075104236693067	1.0	WT vs Fezf2_KO	WT	Fezf2_KO	Immature MEC - Zeb1	Adgrf5	1.4159551	0.9616188690066336
Krtdap_Immature MEC - Zeb1	0.9317	0.06830000000000003	2.6131020382773613	0.00019523324	7.1808965e-05	0.0	0.25	1.5819396	1.5751047	1.9639463	-5.824168	7.7370167	0.6092810457516337	0.34295130565112797	0.25738562091503236	0.12909943815805286	1.7104356085834398	0.8125013065219884	0.0	WT vs Fezf2_KO	WT	Fezf2_KO	Immature MEC - Zeb1	Krtdap	1.5819396	6.682418625354763
Lmntd1_Immature MEC - Zeb1	0.9435	0.056499999999999995	2.831536874290494	7.5448675e-06	2.4254668e-05	0.0	0.25	-1.8130703	-1.8119342	1.3123558	-7.1658897	3.3475442	0.016209150326797386	0.07082230972106637	0.016209150326797386	0.06199720942172095	0.04951196268317924	0.22126910384242687	0.5	WT vs Fezf2_KO	WT	Fezf2_KO	Immature MEC - Zeb1	Lmntd1	1.8130703	0.6623900336027144
Matn1_Immature MEC - Zeb1	0.9495	0.05049999999999999	2.9902577343757453	4.1123953e-05	1.009047e-05	0.0	0.25	1.9603591	1.9915857	1.522277	-4.070993	7.6089377	0.18169934640522878	0.008270296902623722	0.0992156862745098	0.0064940979683430836	0.5507578882656341	0.02130891589533149	0.5	WT vs Fezf2_KO	WT	Fezf2_KO	Immature MEC - Zeb1	Matn1	1.9603591	1.2978848719596847
Nos1_Immature MEC - Zeb1	0.9584999999999999	0.04150000000000004	3.2671294257646917	3.6686666e-05	9.899728e-05	0.0	0.25	-1.4395719	-1.4022131	0.74970496	-4.690485	1.47511	0.08509803921568627	0.3108782868996018	0.06470588235294117	0.21507740335449038	0.307624836884395	0.8910824381799956	1.0	WT vs Fezf2_KO	WT	Fezf2_KO	Immature MEC - Zeb1	Nos1	1.4395719	1.7242457032203662
Pla2g7_Immature MEC - Zeb1	0.9907999999999999	0.009200000000000041	4.691021729293244	9.966823e-06	4.2595275e-05	0.0	0.25	-2.147731	-2.1493158	0.80320525	-5.655568	0.81341934	0.013986928104575164	0.17261217172407242	0.013986928104575164	0.12554704028949157	0.04453588632817126	0.47415341562410596	1.0	WT vs Fezf2_KO	WT	Fezf2_KO	Immature MEC - Zeb1	Pla2g7	2.147731	0.7720334303379057
Sc5d_Immature MEC - Zeb1	0.9443	0.05569999999999997	2.8364757770318194	4.6675224e-05	0.00010234678	0.0	0.25	-1.163213	-1.185333	0.5957701	-3.0548606	1.2354875	0.13908496732026143	0.43242577434406937	0.10745098039215686	0.30532197228467195	0.40076650739234915	1.2179026453025767	1.0	WT vs Fezf2_KO	WT	Fezf2_KO	Immature MEC - Zeb1	Sc5d	1.163213	1.7879921734333033
Aifm3_Aire-stage	0.9279	0.0721	2.555467673477535	2.058866e-05	7.255283e-06	0.0	0.25	1.6287379	1.6331859	1.9039063	-4.8485446	7.5826383	0.11771425240233295	0.03711660746428592	0.05353861740190563	0.020683789525599527	0.09273160808080261	0.02161502753599301	0.0	WT vs Fezf2_KO	WT	Fezf2_KO	Aire-stage	Aifm3	1.6287379	0.7284410572051985
Anxa1_Aire-stage	0.9417	0.05830000000000002	2.7825081882880722	0.00020810743	0.0016520123	0.0	0.25	-2.3037167	-2.1667573	2.3708014	-10.35237	5.3396	2.9990142690299098	39.87526008353496	0.4053224614391245	0.8360434747457872	2.06320669877217	20.08312888068098	0.5	WT vs Fezf2_KO	WT	Fezf2_KO	Aire-stage	Anxa1	2.3037167	121.31831405639643
Ccl6_Aire-stage	0.9512	0.04880000000000001	2.9740645175685603	6.0488193e-05	0.00021197938	0.0	0.25	-2.0210314	-2.1218247	2.4838176	-9.899157	8.035417	0.3332477296058689	3.3033227691085525	0.06378567064263978	0.27273288951151287	0.27757293624810436	1.8237481379849285	1.0	WT vs Fezf2_KO	WT	Fezf2_KO	Aire-stage	Ccl6	2.0210314	11.827417855262748
Ccl9_Aire-stage	0.9259	0.0741	2.525358724085657	0.00010330244	0.00021818848	0.0	0.25	-1.376549	-1.4138904	2.167142	-8.097628	7.081627	1.1442566707422233	3.2916330366319246	0.21109536925053834	0.389837199536768	0.9037100193165619	1.9303244462927023	0.0	WT vs Fezf2_KO	WT	Fezf2_KO	Aire-stage	Ccl9	1.376549	10.394937667846676
Crybb2_Aire-stage	0.9427000000000001	0.05729999999999996	2.8013964902511166	2.168139e-05	6.3051584e-06	0.0	0.25	1.728596	1.8585277	2.622227	-7.306358	10.631241	0.2792667036021359	0.0756984704722211	0.07073215918583585	0.0272362046555595	0.2064723414589419	0.04103562597070466	0.5	WT vs Fezf2_KO	WT	Fezf2_KO	Aire-stage	Crybb2	1.728596	0.8570370152592641
Fabp9_Aire-stage	0.9438	0.05619999999999997	2.8220648555459897	0.00022693299	4.689707e-05	0.0	0.25	1.4565411	1.4440188	2.7380457	-5.961526	9.857929	3.5604476773161937	0.47134856236502387	0.22070723988924745	0.06697953752652208	2.854533414449366	0.24735673017620702	0.5	WT vs Fezf2_KO	WT	Fezf2_KO	Aire-stage	Fabp9	1.4565411	13.75482043266296
Fcer1g_Aire-stage	0.9333	0.06669999999999998	2.6389254119759666	0.00014351516	4.6778172e-05	0.0	0.25	1.6115288	1.6585646	2.0393348	-6.0000496	8.817047	1.5538933613094787	0.51328720982519	0.32117142113302005	0.18178497273499805	1.1762955978635472	0.2886615832369134	0.0	WT vs Fezf2_KO	WT	Fezf2_KO	Aire-stage	Fcer1g	1.6115288	5.1798548197746275
Flt1_Aire-stage	0.9433	0.05670000000000003	2.829676648430409	3.125954e-05	9.317777e-06	0.0	0.25	2.0778737	2.0569043	1.8872476	-5.4806952	8.10306	0.33073934901567137	0.07430797838268123	0.14306844978568573	0.037338329100342835	0.2677992007785109	0.04487411558211067	0.5	WT vs Fezf2_KO	WT	Fezf2_KO	Aire-stage	Flt1	2.0778737	0.8164787012338637
Fn1_Aire-stage	0.9327	0.06730000000000003	2.6333012088794914	7.873666e-05	2.7954397e-05	0.0	0.25	1.6754096	1.6963785	1.992847	-5.630345	8.496479	0.9527359223639638	0.2376887033637604	0.32363111138296285	0.10849407475966821	0.8072121746052081	0.15670692273564424	0.0	WT vs Fezf2_KO	WT	Fezf2_KO	Aire-stage	Fn1	1.6754096	2.6411988854408266
Hoxc11_Aire-stage	0.9338	0.06619999999999998	2.6515513978442984	5.0125378e-05	1.4469133e-05	0.0	0.25	1.8145759	1.7771962	1.8704646	-5.0630226	8.589581	0.38820421854874576	0.04449791000318793	0.13815966854354536	0.02036323952615382	0.3027419057607384	0.029012945645390982	0.0	WT vs Fezf2_KO	WT	Fezf2_KO	Aire-stage	Hoxc11	1.8145759	1.9068873882293684
Hspe1_Aire-stage	0.9365	0.0635	2.7005410990748606	0.0006826542	0.002017048	0.0	0.25	-1.5033453	-1.5819542	1.0381212	-5.14317	2.6872916	10.533905590203176	42.411063260697816	0.933247530869771	0.9897749822825694	7.251947119387074	22.62673122702779	0.5	WT vs Fezf2_KO	WT	Fezf2_KO	Aire-stage	Hspe1	1.5033453	41.985674419403054
Kcnn1_Aire-stage	0.9251	0.07489999999999997	2.5138195508939587	1.4462537e-05	4.8891943e-06	0.0	0.25	1.4244822	1.4532101	1.7404739	-5.2719464	7.6896467	0.13717095653222347	0.05106965817824313	0.09049061093459203	0.04246888664102809	0.10160882579800387	0.030984180275014154	0.0	WT vs Fezf2_KO	WT	Fezf2_KO	Aire-stage	Kcnn1	1.4244822	0.5584085729718207
Lamp1_Aire-stage	0.9834	0.016599999999999948	4.0982110096828075	0.0003047712	0.0010267572	0.0	0.25	-1.7203138	-1.7477098	0.69008315	-4.1781597	0.8100419	3.86398226479197	18.29255534455942	0.8705956495788102	0.9890062571468257	2.9067073770377236	10.279920913438058	1.0	WT vs Fezf2_KO	WT	Fezf2_KO	Aire-stage	Lamp1	1.7203138	18.286069335937498
Mob4_Aire-stage	0.9509000000000001	0.04909999999999998	2.986893807883206	0.00012707517	0.00036812035	0.0	0.25	-1.4540458	-1.503957	0.7271414	-3.8741727	1.2200775	1.7202356833286072	6.956605560724503	0.7031337809605889	0.9211303693477058	1.2369365048995444	3.791274064717256	0.5	WT vs Fezf2_KO	WT	Fezf2_KO	Aire-stage	Mob4	1.4540458	7.220215380191798
Mpeg1_Aire-stage	0.9437	0.05629999999999996	2.8403487213495695	5.3358935e-06	2.1866435e-05	0.0	0.25	-2.1760755	-2.138268	1.9005232	-10.104536	5.349759	0.01977446104430512	0.3401055773536772	0.011103274530270702	0.16758140361152019	0.014048196532734099	0.18808046016146474	0.5	WT vs Fezf2_KO	WT	Fezf2_KO	Aire-stage	Mpeg1	2.1760755	0.7183929711580275
Msln_Aire-stage	0.9788	0.021199999999999997	3.9091006200172354	0.0001958758	0.0012452917	0.0	0.25	-2.7029393	-2.7483513	1.3247931	-7.0543756	2.2954936	2.0789178776134496	23.963055632391974	0.48145416958237786	0.9505137587739101	1.5503049862941638	13.019278452090452	1.0	WT vs Fezf2_KO	WT	Fezf2_KO	Aire-stage	Msln	2.7029393	37.616736831665015
Plcb1_Aire-stage	0.9386000000000001	0.061399999999999955	2.727317604417258	1.3125671e-05	4.9455907e-06	0.0	0.25	1.3742354	1.4293711	2.5704947	-6.971504	9.319132	0.14211175636546172	0.06482032030123859	0.06502777115937566	0.03699371419161779	0.10620096339932725	0.035463560930436996	0.0	WT vs Fezf2_KO	WT	Fezf2_KO	Aire-stage	Plcb1	1.3742354	0.543731382489204
Siglecg_Aire-stage	0.9333	0.06669999999999998	2.6387106013890183	7.728386e-06	1.9850102e-05	0.0	0.25	-1.5895581	-1.5670867	2.2005787	-9.226611	6.0618343	0.03024663810313917	0.20199909094129187	0.0183232460050183	0.09964278481293287	0.01987703181092938	0.10311285550747579	0.0	WT vs Fezf2_KO	WT	Fezf2_KO	Aire-stage	Siglecg	1.5895581	0.6876025614142414
Sprr2a3_Aire-stage	0.9511000000000001	0.0489	2.973295704415225	4.2160158e-05	0.00022858582	0.0	0.25	-2.4053452	-2.407664	1.9485328	-8.78009	4.624988	0.3692631241444683	5.762068754797746	0.05940784596805353	0.39999475439056587	0.2413924362676329	3.1678816560267684	1.0	WT vs Fezf2_KO	WT	Fezf2_KO	Aire-stage	Sprr2a3	2.4053452	9.630473814010614
Tstd1_Aire-stage	0.9416	0.05840000000000001	2.7852017569230787	8.899254e-05	3.9152903e-05	0.0	0.25	1.0438323	1.0517299	3.108169	-8.412375	11.04369	0.8694635163611683	0.4401509762106208	0.14851161027235948	0.0892441752779833	0.7284101201782649	0.2895300019625713	0.5	WT vs Fezf2_KO	WT	Fezf2_KO	Aire-stage	Tstd1	1.0438323	6.121175293922419
Unc93a_Aire-stage	0.9318	0.06820000000000004	2.6199406332542785	5.6346395e-05	2.0867916e-05	0.0	0.25	1.4007561	1.4754179	1.5915465	-5.169748	7.2811584	0.6696151740740359	0.25063927485127724	0.32012242584328554	0.1509002304012264	0.5511042479400867	0.14905954211327893	0.0	WT vs Fezf2_KO	WT	Fezf2_KO	Aire-stage	Unc93a	1.4007561	1.5245412635803222
Unc93a2_Aire-stage	0.9347	0.06530000000000002	2.6653120338533043	2.5543291e-05	8.788509e-06	0.0	0.25	1.4882367	1.5833895	1.9258915	-6.753617	8.288883	0.29702730567530644	0.06035709080663681	0.15773351655328094	0.039237158599379054	0.23172551205953484	0.03841171109502344	0.0	WT vs Fezf2_KO	WT	Fezf2_KO	Aire-stage	Unc93a2	1.4882367	0.875960207879543
Wwtr1_Aire-stage	0.9546	0.045399999999999996	3.066699241271346	1.9444436e-05	5.771249e-05	0.0	0.25	-1.7127309	-1.6899359	1.0044762	-5.2799067	1.7364521	0.14580228542078763	1.058285886255189	0.09970059305055283	0.5025126198817866	0.09886555881208108	0.5653560346833004	1.0	WT vs Fezf2_KO	WT	Fezf2_KO	Aire-stage	Wwtr1	1.7127309	1.1258682328462597
Igfbp3_Immature MEC - Ccl21	0.9517	0.04830000000000001	2.9808202396356456	2.4542709e-05	5.4207326e-06	0.0	0.25	2.2601247	2.309084	1.8311485	-5.238835	8.52961	0.16527193353226538	0.028600964851826324	0.1005706156592834	0.022398345968297713	0.23006597693534758	0.0412254116246999	1.0	WT vs Fezf2_KO	WT	Fezf2_KO	Immature MEC - Ccl21	Igfbp3	2.2601247	0.7359039789438244
Krtdap_Immature MEC - Ccl21	0.9336	0.06640000000000001	2.6525756811433836	0.0002909695	0.00010997056	0.0	0.25	1.5614045	1.6052094	2.3004918	-6.0768013	9.252314	2.144415599982333	0.9186767746381831	0.33579580223704175	0.18039283252929114	2.988054877251099	1.0902696867197075	0.5	WT vs Fezf2_KO	WT	Fezf2_KO	Immature MEC - Ccl21	Krtdap	1.5614045	9.883046445846535
Pla2g7_Immature MEC - Ccl21	0.9894000000000001	0.010599999999999998	4.550871985545433	1.1183007e-05	4.7106405e-05	0.0	0.25	-2.183837	-2.1981173	0.8670823	-5.6232405	1.5462985	0.07024345006403254	0.3556168159889752	0.05837060682720025	0.23621640248104933	0.10220183951578074	0.4779775633746814	1.0	WT vs Fezf2_KO	WT	Fezf2_KO	Immature MEC - Ccl21	Pla2g7	2.183837	0.8766732794046401
Sc5d_Immature MEC - Ccl21	0.944	0.055999999999999994	2.8250858052963475	5.988933e-05	0.00011957293	0.0	0.25	-1.0262525	-1.0467758	0.5058994	-2.8220258	1.3523741	0.3654069382321964	0.9221226740179271	0.26811050197775665	0.5379048931771252	0.5009372900516886	1.236954352699843	1.0	WT vs Fezf2_KO	WT	Fezf2_KO	Immature MEC - Ccl21	Sc5d	1.0262525	1.8946585834026317
