## Supplemental Table 5 for "Fezf2 regulates differentiation of Aire-expressing and post-Aire mimetic epithelial populations maintaining thymic homeostasis" (part 1 of 3)

feature_name	entropy	entropy_score	peak_cell_types	max_average_cell_type_expression	peak_tissue	max_average_tissue_expression	tau_score	tau_TRA_0.85	entropy_TRA_0.85	tau_TRA_0.9	entropy_TRA_0.9	tau_TRA_0.95	entropy_TRA_0.95
Xkr4	2.528056052652791	0.6529970512667735	GABAergic neuron,glutamatergic neuron,neuron,oligodendrocyte,oligodendrocyte precursor cell	12.258258819580078	hypothalamus,primary motor cortex	7.387259006500244	0.9751388	True	True	True	True	True	True
Rp1	4.766550763458	0.3457395185241555	cardiac muscle cell,ciliated columnar cell of tracheobronchial tree,endothelial cell,leptomeningeal cell,native cell,pancreatic ductal cell,pericyte	0.09108331799507141	primary motor cortex	0.018887052312493324	0.882903	True	True	False	False	False	False
Sox17	3.276587322875299	0.5502530643549013	bronchial smooth muscle cell,endothelial cell,endothelial cell of coronary artery,erythrocyte,fenestrated cell,kidney capillary endothelial cell,kidney cortex artery cell,smooth muscle cell of the pulmonary artery,vein endothelial cell	7.14821720123291	heart,limb muscle	2.7683260440826416	0.9496673	True	True	True	True	False	False
Mrpl15	5.9726293215674975	0.1801922334357766	female germ cell,male germ cell,oocyte,oogonial cell,primordial germ cell	3.777336359024048	ovary	2.3035359382629395	0.8152007	False	False	False	False	False	False
Lypla1	5.884905098946	0.1922333287639626	brush cell,epithelial cell of proximal tubule,hepatocyte,kidney collecting duct epithelial cell,kidney proximal convoluted tubule epithelial cell,kidney proximal straight tubule epithelial cell	2.493476390838623	kidney,large intestine,liver	1.25490403175354	0.7942125	False	False	False	False	False	False
Gm37988	3.80978823103298	0.477065491158572	GABAergic neuron,astrocyte,ependymal cell,glutamatergic neuron,leptomeningeal cell,microglial cell,mural cell,native cell,oligodendrocyte,oligodendrocyte precursor cell,pericyte,tanycyte	0.2099151760339737	hypothalamus,primary motor cortex	0.11644070595502853	0.9342914	True	True	True	True	False	False
Tcea1	6.853961295219995	0.0592199182256859	erythroblast,male germ cell,mesothelial cell,primordial germ cell	3.048110008239746	mesonephros	2.0227880477905273	0.68018305	False	False	False	False	False	False
Rgs20	1.3170667879218825	0.8192183837823073	astrocyte,ependymal cell,native cell,tanycyte	11.77282428741455	hypothalamus,primary motor cortex	1.24626624584198	0.98598063	True	True	True	True	True	True
Atp6v1h	6.296635004764581	0.1357189602432248	GABAergic neuron,astrocyte,glutamatergic neuron,leptomeningeal cell,microglial cell,native cell,neuron,oligodendrocyte,oligodendrocyte precursor cell,oocyte,oogonial cell,pericyte	1.5631673336029053	diencephalon,hypothalamus,primary motor cortex	1.211345911026001	0.7087125	False	False	False	False	False	False
Oprk1	3.120334205260403	0.5717004893454323	ependymal cell,glioblast,glutamatergic neuron,granulosa cell,neuron,ovarian surface epithelial cell,pituitary gland cell,supporting cell	0.3686525821685791	diencephalon,hypothalamus	0.3234025835990906	0.9624884	True	True	True	True	True	True
Npbwr1	3.687299091400772	0.493878446154396	Leydig cell,Sertoli cell,epidermal cell,keratinocyte stem cell,mesothelial cell,stem cell of epidermis,supporting cell	0.08174637705087662	gonad,mesonephros,skin of body	0.05891747027635574	0.9327489	True	True	True	True	False	False
Rb1cc1	6.565094419316598	0.098870011278271	ependymal cell,glioblast,glutamatergic neuron,leptomeningeal cell,microglial cell,mural cell,native cell,neuron,oligodendrocyte,oligodendrocyte precursor cell,oogonial cell,pericyte,pituitary gland cell,tanycyte	2.2344372272491455	diencephalon	2.0016231536865234	0.6840375	False	False	False	False	False	False
Alkal1	3.339253329300784	0.5416514793575431	ependymal cell,glutamatergic neuron,leptomeningeal cell,mural cell,native cell,pericyte,pituitary gland cell,tanycyte	0.04822304844856262	primary motor cortex	0.023565517738461494	0.9581915	True	True	True	True	True	False
St18	0.1786519015871234	0.9754781004232568	oligodendrocyte	29.275341033935547	hypothalamus,primary motor cortex	1.929544448852539	0.9962959	True	True	True	True	True	True
Pcmtd1	6.553046690658356	0.1005236919257236	astrocyte,ependymal cell,microglial cell,mural cell,oligodendrocyte,pericyte,pituitary gland cell,tanycyte	2.4443557262420654	hypothalamus	1.845869779586792	0.64417326	False	False	False	False	False	False
Sntg1	2.31662780495339	0.682017857716142	GABAergic neuron,glutamatergic neuron,neuron,oligodendrocyte precursor cell,pituitary gland cell	18.54479217529297	hypothalamus,primary motor cortex	8.921586990356445	0.977627	True	True	True	True	True	True
Rrs1	5.999464118546924	0.1765088682387323	Sertoli cell,basal cell,fibroblast of lung,male germ cell,primordial germ cell,pulmonary interstitial fibroblast,skeletal muscle satellite cell	1.8714759349822998	gonad,mesonephros	0.6851649880409241	0.80245036	False	False	False	False	False	False
Adhfe1	3.925442092189297	0.4611907518261459	astrocyte,brush cell,epithelial cell of proximal tubule,kidney collecting duct epithelial cell,kidney proximal convoluted tubule epithelial cell,kidney proximal straight tubule epithelial cell	2.206792116165161	kidney	0.8868306875228882	0.9137597	True	True	True	True	False	False
Vxn	1.989880890284205	0.7268673944820356	glutamatergic neuron,native cell,oligodendrocyte precursor cell	2.5994527339935303	primary motor cortex	2.0204825401306152	0.97577536	True	True	True	True	True	True
Mybl1	3.54294270167666	0.5136929169807791	Sertoli cell,female germ cell,glioblast,native cell,oligodendrocyte precursor cell,oocyte,oogonial cell	0.5229769945144653	ovary	0.4643998146057129	0.9427007	True	True	True	True	False	False
Vcpip1	6.26053447048727	0.1406741477802759	GABAergic neuron,Sertoli cell,glioblast,glutamatergic neuron,microglial cell,native cell,oligodendrocyte,oogonial cell	0.9667342305183411	diencephalon,ovary,primary motor cortex	0.6649102568626404	0.76498485	False	False	False	False	False	False
Sgk3	4.762282841994189	0.346325336758427	macrophage,microglial cell,oligodendrocyte	4.327170372009277	primary motor cortex	0.6527128219604492	0.91645706	True	True	True	False	False	False
Mcmdc2	3.7683589863013367	0.4827521016554339	GABAergic neuron,ependymal cell,glutamatergic neuron,mural cell,native cell,neuron,oligodendrocyte precursor cell,oogonial cell,pituitary gland cell,tanycyte	0.321572482585907	hypothalamus,primary motor cortex	0.29865705966949463	0.93857235	True	True	True	True	False	False
Tcf24	2.845066685491331	0.6094839241510484	Leydig cell,Sertoli cell,female germ cell,oocyte,oogonial cell,type B pancreatic cell	0.19368113577365875	islet of Langerhans,ovary	0.16385844349861145	0.9600511	True	True	True	True	True	True
Ppp1r42	3.3866249185850394	0.5351492180051627	granulocyte,granulocytopoietic cell,immature B cell,megakaryocyte-erythroid progenitor cell,proerythroblast	0.6437637209892273	bone marrow	0.3119351863861084	0.9490644	True	True	True	True	False	False
Cops5	6.6703911412726535	0.0844169009635875	Leydig cell,Sertoli cell,female germ cell,male germ cell,neural progenitor cell,oocyte,oogonial cell,primordial germ cell	2.0146524906158447	ovary	1.3891422748565674	0.6802364	False	False	False	False	False	False
Cspp1	4.929224337394907	0.323410816683132	astrocyte,ependymal cell,glioblast,glutamatergic neuron,microglial cell,mural cell,native cell,neural progenitor cell,neuron,pituitary gland cell,tanycyte	2.6932029724121094	diencephalon,hypothalamus	2.574401378631592	0.84606975	False	True	False	False	False	False
Arfgef1	6.491384718948608	0.1089874623336364	kidney collecting duct epithelial cell,kidney collecting duct principal cell,kidney distal convoluted tubule epithelial cell,kidney loop of Henle ascending limb epithelial cell,kidney loop of Henle thick ascending limb epithelial cell,leptomeningeal cell,native cell,neuron,oocyte,pituitary gland cell,urethra urothelial cell	1.7506736516952515	hypothalamus	1.3951349258422852	0.63427156	False	False	False	False	False	False
Cpa6	4.7541336160657055	0.3474439058756385	ependymal cell,glutamatergic neuron,neuron,pituitary gland cell,tanycyte,urethra urothelial cell	0.37083500623703003	hypothalamus,primary motor cortex	0.30359137058258057	0.90649444	True	True	True	False	False	False
Prex2	2.272238394835096	0.6881107828264905	astrocyte,ependymal cell,leptomeningeal cell,pericyte,tanycyte	16.2700138092041	hypothalamus,primary motor cortex	0.9259541630744934	0.9759443	True	True	True	True	True	True
A830018L16Rik	2.0823907021486114	0.7141694254358113	GABAergic neuron,glutamatergic neuron,neuron,pituitary gland cell	5.489026069641113	hypothalamus,primary motor cortex	3.8006346225738525	0.98087156	True	True	True	True	True	True
Sulf1	4.342166374188934	0.403990851329133	ependymal cell,granulosa cell,leptomeningeal cell,mesothelial cell,neuron,oligodendrocyte precursor cell,ovarian surface epithelial cell,pituitary gland cell,supporting cell,tanycyte	2.5731520652770996	gonad,mesonephros	1.8836013078689575	0.90897435	True	True	True	True	False	False
Slco5a1	4.178039202886935	0.4265190750800559	GABAergic neuron,glioblast,glutamatergic neuron,neural progenitor cell,neuron,pituitary gland cell	0.3293828070163727	diencephalon	0.741197943687439	0.92097247	True	True	True	True	False	False
Prdm14	1.799888732170995	0.7529458665286868	female germ cell,male germ cell,oogonial cell,primordial germ cell	0.2531820833683014	ovary	0.048566047102212906	0.9759976	True	True	True	True	True	True
Ncoa2	4.549256875468273	0.3755654473420791	GABAergic neuron,astrocyte,ependymal cell,glutamatergic neuron,leptomeningeal cell,macrophage,microglial cell,mural cell,native cell,neuron,oligodendrocyte,oligodendrocyte precursor cell,pericyte,pituitary gland cell,tanycyte	3.205228567123413	hypothalamus,primary motor cortex	1.9445693492889404	0.88179755	True	True	False	False	False	False
Tram1	6.444586175857028	0.1154110669179402	double negative thymocyte,late pro-B cell,luminal cell of prostate epithelium,plasma cell	6.075531959533691	prostate gland	3.3777596950531006	0.7811988	False	False	False	False	False	False
Lactb2	4.364762142789893	0.4008893384788944	brush cell,epithelial cell of proximal tubule,kidney proximal convoluted tubule epithelial cell,kidney proximal straight tubule epithelial cell,leptomeningeal cell,microglial cell,mural cell	2.019402027130127	kidney	0.777250349521637	0.89952	True	True	False	True	False	False
Xkr9	2.200852696028216	0.6979092396120417	duct epithelial cell,enterocyte of epithelium of large intestine,epithelial cell of large intestine,hepatocyte,large intestine goblet cell	0.22654011845588684	large intestine,liver	0.09686123579740524	0.97347873	True	True	True	True	True	True
Eya1	1.970604042879596	0.7295133496160844	astrocyte,leptomeningeal cell,native cell,oligodendrocyte precursor cell	5.182173728942871	hypothalamus,primary motor cortex	0.3330947160720825	0.9798679	True	True	True	True	True	True
Msc	3.715531763366411	0.4900032075447084	Schwann cell,basal cell,cardiac neuron,fibroblast of cardiac tissue,skeletal muscle satellite cell	1.7488361597061157	heart,limb muscle,mammary gland	0.3617299795150757	0.9437463	True	True	True	True	False	False
Trpa1	4.86431154961855	0.332320796643922	ependymal cell,leptomeningeal cell,native cell,oocyte,pancreatic A cell,pancreatic D cell,pancreatic PP cell,pancreatic stellate cell,pituitary gland cell,tanycyte,type B pancreatic cell	0.030786756426095963	pancreas	0.03146999701857567	0.8727603	True	True	False	False	False	False
Kcnb2	2.906018024887714	0.601117695689622	GABAergic neuron,ependymal cell,glutamatergic neuron,leptomeningeal cell,neuron,oligodendrocyte precursor cell,pituitary gland cell	10.1410493850708	hypothalamus,primary motor cortex	8.724335670471191	0.96462363	True	True	True	True	True	True
Terf1	5.1913272731710345	0.2874343629607101	female germ cell,male germ cell,microglial cell,native cell,oogonial cell,primordial germ cell	2.3363122940063477	ovary	1.3397972583770752	0.86418027	True	True	False	False	False	False
Sbspon	2.773820636596952	0.6192632124805135	basal cell of prostate epithelium,ovarian surface epithelial cell,prostate gland microvascular endothelial cell,seminal vesicle glandular cell,urethra urothelial cell	1.6859676837921143	urethra	0.8296358585357666	0.96909034	True	True	True	True	True	True
4930444P10Rik	3.249349398562251	0.5539917631246862	ependymal cell,neuron,oligodendrocyte precursor cell,pituitary gland cell,tanycyte	0.22162401676177979	hypothalamus	0.20326310396194458	0.9495972	True	True	True	True	False	False
Rpl7	6.732844233176371	0.0758445407798185	basal cell of epidermis,keratinocyte	49.92401123046875	tongue	45.99189376831055	0.61076343	False	False	False	False	False	False
Rdh10	5.573024536600046	0.235042298396206	Schwann cell,bladder cell,bladder urothelial cell,chondrocyte,mesenchymal stem cell,skeletal muscle satellite cell,smooth muscle cell,stromal cell	1.3819999694824219	bladder lumen,limb muscle	1.0077308416366577	0.8094548	False	False	False	False	False	False
Stau2	3.9448513662350697	0.4585266197078778	GABAergic neuron,ependymal cell,glutamatergic neuron,native cell,neuron,oligodendrocyte precursor cell,pituitary gland cell,tanycyte	3.0244596004486084	hypothalamus,primary motor cortex	2.7818186283111572	0.91767144	True	True	True	True	False	False
Ube2w	6.288310356532217	0.1368616079629089	GABAergic neuron,astrocyte,ependymal cell,glutamatergic neuron,leptomeningeal cell,microglial cell,mural cell,native cell,neuron,oligodendrocyte,oligodendrocyte precursor cell,pericyte,pituitary gland cell,tanycyte	1.8255589008331299	hypothalamus,primary motor cortex	1.8117225170135498	0.71499366	False	False	False	False	False	False
Eloc	4.694367237133768	0.3556474857380104	Leydig cell,female germ cell,granulosa cell,male germ cell,mesothelial cell,neural progenitor cell,oocyte,oogonial cell,primordial germ cell,smooth muscle cell of prostate,supporting cell	3.21649169921875	ovary	2.2667534351348877	0.9007324	True	True	True	False	False	False
Tmem70	6.706656090964189	0.0794391456383367	brush cell,cardiac muscle cell,cell of skeletal muscle,epithelial cell of proximal tubule,kidney collecting duct epithelial cell,kidney distal convoluted tubule epithelial cell,kidney loop of Henle ascending limb epithelial cell,kidney proximal convoluted tubule epithelial cell,kidney proximal straight tubule epithelial cell	1.139823079109192	kidney	0.7191587090492249	0.62802625	False	False	False	False	False	False
Ly96	6.022194033615556	0.1733889423395441	Kupffer cell,bronchial smooth muscle cell,endothelial cell of hepatic sinusoid,hepatic stellate cell,kidney cell,late pro-B cell,lung macrophage,monocyte,plasma cell,smooth muscle cell of the pulmonary artery	1.1220327615737915	liver	0.5898633003234863	0.77321076	False	False	False	False	False	False
Jph1	3.216610437178705	0.5584855385402402	GABAergic neuron,glutamatergic neuron,native cell,oligodendrocyte	1.5808682441711426	primary motor cortex	0.9546433091163635	0.9503731	True	True	True	True	True	True
Gdap1	3.781899180403765	0.4808935640351811	GABAergic neuron,glioblast,glutamatergic neuron,neuron,pituitary gland cell	1.4178138971328735	diencephalon,primary motor cortex	1.3494625091552734	0.9325114	True	True	True	True	False	False
Pi15	3.197954103178409	0.5610463215196608	adventitial cell,fibroblast,fibroblast of connective tissue of prostate,fibroblast of lung,pulmonary interstitial fibroblast,smooth muscle cell of prostate	2.1540167331695557	trachea	0.41884753108024597	0.9496463	True	True	True	True	False	True
Crispld1	4.430171616461942	0.3919111830240451	chondrocyte,fibroblast,leptomeningeal cell,mesenchymal stem cell	2.1040472984313965	trachea	1.4202135801315308	0.92600197	True	True	True	False	False	False
Tfap2d	1.7173245050233343	0.7642786968470868	glioblast,native cell,neural progenitor cell	0.15151919424533844	diencephalon	0.08218716084957123	0.9780074	True	True	True	True	True	True
Tfap2b	3.370088098773977	0.5374190748111806	glioblast,keratinocyte stem cell,kidney collecting duct epithelial cell,kidney collecting duct principal cell,kidney distal convoluted tubule epithelial cell,kidney loop of Henle ascending limb epithelial cell,kidney loop of Henle thick ascending limb epithelial cell,leptomeningeal cell,neural progenitor cell	3.3550539016723633	diencephalon	1.5037641525268555	0.9465529	True	True	True	True	False	False
Pkhd1	3.500203293110744	0.5195593615890481	brush cell,kidney collecting duct epithelial cell,kidney collecting duct principal cell,kidney distal convoluted tubule epithelial cell,kidney loop of Henle ascending limb epithelial cell,kidney loop of Henle thick ascending limb epithelial cell,leptomeningeal cell,podocyte (sensu Diptera)	1.7208995819091797	kidney,pancreas	0.49385297298431396	0.932792	True	True	True	True	False	False
Mcm3	4.807613341178005	0.3401032370277556	Leydig cell,erythroblast,female germ cell,male germ cell,naive T cell,oogonial cell,primordial germ cell,thymocyte	3.4609506130218506	mesonephros,ovary	1.4584546089172363	0.87782377	True	True	False	False	False	False
Paqr8	1.7253014043356532	0.7631837814158335	astrocyte,glioblast	7.1482086181640625	diencephalon,primary motor cortex	0.6244307160377502	0.9783973	True	True	True	True	True	True
Efhc1	5.423327741601343	0.2555897974225648	astrocyte,ciliated columnar cell of tracheobronchial tree,ependymal cell,leptomeningeal cell,mural cell,pancreatic ductal cell,pancreatic stellate cell,pituitary gland cell,tanycyte	0.11279825866222382	mesonephros,pancreas	0.057007696479558945	0.8278263	False	False	False	False	False	False
Tram2	4.754987337944589	0.3473267233436058	interstitial cell of ovary,leptomeningeal cell,mural cell,native cell,pericyte	0.39661186933517456	gonad,mesonephros	0.16725172102451324	0.8953881	True	True	False	False	False	False
Tmem14a	6.160206671279942	0.1544452198766901	GABAergic neuron,astrocyte,glutamatergic neuron,native cell,oligodendrocyte	0.6359118819236755	primary motor cortex	0.5842542052268982	0.8023601	False	False	False	False	False	False
Gsta3	2.6043119561668044	0.6425301063784621	fibroblast of lung,hepatic stellate cell,hepatocyte	18.520729064941406	liver	7.990920543670654	0.96690637	True	True	True	True	True	True
Khdc1a	3.738206300021466	0.48689088292983	CD4-positive, alpha-beta T cell,CD8-positive, alpha-beta T cell,DN3 thymocyte,DN4 thymocyte,double negative thymocyte,mature NK T cell,natural killer cell,regulatory T cell	2.0476224422454834	thymus	0.7827974557876587	0.9373096	True	True	True	True	False	False
Khdc1c	2.969551167838849	0.5923970868553363	CD4-positive, alpha-beta T cell,CD8-positive, alpha-beta T cell,natural killer cell,regulatory T cell	0.39198121428489685	lung,ovary	0.0709662213921547	0.95710826	True	True	True	True	True	True
Kcnq5	2.5438872276473634	0.6508240518195249	GABAergic neuron,glutamatergic neuron,mural cell,native cell,neuron,oligodendrocyte precursor cell	15.197639465332031	primary motor cortex	13.859567642211914	0.9729368	True	True	True	True	True	True
Rims1	2.299796034896098	0.6843281996233759	GABAergic neuron,glutamatergic neuron,neuron,oligodendrocyte precursor cell,pituitary gland cell	13.542380332946777	hypothalamus,primary motor cortex	12.505038261413574	0.97778547	True	True	True	True	True	True
Ogfrl1	6.366873407307556	0.1260779822391382	GABAergic neuron,glutamatergic neuron,immature T cell,kidney cell,naive B cell,naive T cell,neutrophil,non-classical monocyte	2.366908073425293	primary motor cortex	1.7994931936264038	0.7110199	False	False	False	False	False	False
B3gat2	3.506398108194822	0.5187090564311476	brush cell,ependymal cell,epithelial cell of proximal tubule,kidney proximal convoluted tubule epithelial cell,kidney proximal straight tubule epithelial cell,oligodendrocyte precursor cell,pituitary gland cell,tanycyte	1.2509174346923828	diencephalon,hypothalamus,kidney	0.4147888422012329	0.94716895	True	True	True	True	False	False
Smap1	6.612183957053438	0.0924064645416304	erythroblast,female germ cell,granulocytopoietic cell,immature B cell,male germ cell,oocyte,oogonial cell,primordial germ cell	4.532079696655273	ovary	2.617253303527832	0.749736	False	False	False	False	False	False
Sdhaf4	4.024082741591661	0.4476512592299816	Sertoli cell,female germ cell,granulosa cell,male germ cell,oocyte,oogonial cell,primordial germ cell,supporting cell	2.715541362762451	ovary	1.7768820524215698	0.94039524	True	True	True	True	False	False
Fam135a	4.927870146002013	0.3235966940516304	GABAergic neuron,astrocyte,ependymal cell,leptomeningeal cell,mural cell,native cell,neuron,oligodendrocyte,oligodendrocyte precursor cell,pericyte,pituitary gland cell,tanycyte	1.537890076637268	hypothalamus,primary motor cortex	1.0026880502700806	0.84353757	False	True	False	False	False	False
Col9a1	0.5166120635947327	0.9290894245677748	chondrocyte,fibroblast	6.17997932434082	trachea	2.673511028289795	0.99300057	True	True	True	True	True	True
Col19a1	0.925030357479625	0.8730296104881241	GABAergic neuron,glutamatergic neuron,neuron	2.7773633003234863	hypothalamus,primary motor cortex	1.1120972633361816	0.99155176	True	True	True	True	True	True
Lmbrd1	6.612060129544817	0.0924234612021992	GABAergic neuron,astrocyte,glutamatergic neuron,leptomeningeal cell,microglial cell,oligodendrocyte,pericyte	1.8170126676559448	primary motor cortex	1.670663595199585	0.6580596	False	False	False	False	False	False
Adgrb3	3.128162511562376	0.5706259699068617	GABAergic neuron,astrocyte,ependymal cell,glutamatergic neuron,native cell,neuron,oligodendrocyte precursor cell,pituitary gland cell,tanycyte	23.06363296508789	hypothalamus,primary motor cortex	18.40219497680664	0.9603299	True	True	True	True	True	True
Phf3	6.006245738435746	0.1755780177949141	ependymal cell,leptomeningeal cell,microglial cell,mural cell,native cell,neuron,oligodendrocyte,pericyte,pituitary gland cell,tanycyte	2.6549839973449707	hypothalamus	2.152273654937744	0.75397956	False	False	False	False	False	False
Ptp4a1_ENSMUSG00000026064	3.658526393911425	0.497827809089342	glioblast,granulosa cell,neural progenitor cell,oocyte,ovarian surface epithelial cell	2.48443603515625	diencephalon	2.862501621246338	0.95391273	True	True	True	True	True	False
4931428L18Rik	5.066346104927824	0.3045893757504814	ciliated columnar cell of tracheobronchial tree,ependymal cell,glutamatergic neuron,male germ cell,native cell,oocyte,pituitary gland cell,primordial germ cell	0.04237303137779236	pancreas,primary motor cortex	0.017698662355542183	0.8679319	True	True	False	False	False	False
Khdrbs2	2.757831237563585	0.6214579298829335	glutamatergic neuron,neuron,oligodendrocyte precursor cell,pituitary gland cell	5.360468864440918	hypothalamus,primary motor cortex	4.862569332122803	0.96604025	True	True	True	True	True	True
Gm5415	3.1193291386487605	0.5718384455737158	ependymal cell,glutamatergic neuron,native cell,oligodendrocyte precursor cell,pituitary gland cell	0.02710946649312973	hypothalamus,primary motor cortex	0.009208712726831436	0.95498776	True	True	True	True	True	True
Prim2	5.160725712172411	0.2916347571296682	Leydig cell,erythroblast,leptomeningeal cell,male germ cell,native cell,oligodendrocyte precursor cell,pericyte,primordial germ cell,thymocyte	0.9677243828773499	ovary	0.34454646706581116	0.87934726	True	True	False	False	False	False
Rab23	6.377041021626565	0.1246823675546552	adventitial cell,cardiac neuron,fibroblast of cardiac tissue,native cell	0.49226072430610657	None	0.2727808654308319	0.72714305	False	False	False	False	False	False
Bag2	6.121064795804775	0.1598178642824894	Leydig cell,Sertoli cell,cell of skeletal muscle,ciliated columnar cell of tracheobronchial tree,erythroblast,keratinocyte,kidney collecting duct principal cell,lung neuroendocrine cell	0.7892254590988159	tongue	0.5898200869560242	0.7950348	False	False	False	False	False	False
Zfp451	4.879262689388657	0.3302685915190768	GABAergic neuron,ependymal cell,glioblast,glutamatergic neuron,leptomeningeal cell,native cell,neural progenitor cell,neuron,oocyte,oogonial cell,pituitary gland cell,tanycyte	1.9010343551635742	diencephalon	2.0504469871520996	0.89701104	True	True	False	False	False	False
Bend6	2.8804964874302765	0.6046208018587449	GABAergic neuron,glutamatergic neuron,neuron,pituitary gland cell	2.6400609016418457	hypothalamus,primary motor cortex	1.7800309658050537	0.9585468	True	True	True	True	True	True
Dst	5.292600976958108	0.2735334552627286	ependymal cell,macrophage,microglial cell,mural cell,oligodendrocyte,pituitary gland cell,tanycyte	13.277408599853516	hypothalamus,primary motor cortex	5.515567779541016	0.8800686	True	False	False	False	False	False
Ccdc115	6.5374279142376	0.1026675373788023	monocyte,naive T cell,oocyte,promonocyte	1.5301129817962646	ovary	0.7104153633117676	0.7374105	False	False	False	False	False	False
Imp4	6.78492470744125	0.0686959341963631	double negative thymocyte,female germ cell,immature NK T cell,male germ cell,primordial germ cell	0.9187321662902832	None	0.504501223564148	0.6627088	False	False	False	False	False	False
Ptpn18	5.421687715042714	0.2558149087492094	CD4-positive, alpha-beta T cell,CD8-positive, alpha-beta T cell,DN4 thymocyte,T cell,classical monocyte,hematopoietic precursor cell,intermediate monocyte,mature NK T cell,monocyte,natural killer cell,regulatory T cell	10.20706558227539	lung,spleen	6.292929649353027	0.80639786	False	False	False	False	False	False
Amer3	3.3418344449249333	0.5412971934105757	GABAergic neuron,glioblast,glutamatergic neuron,native cell,neural progenitor cell,neuron,pituitary gland cell	0.12062324583530426	diencephalon	0.21999596059322357	0.9465261	True	True	True	True	False	False
Arhgef4	3.431955761734157	0.5289270710615452	astrocyte,ependymal cell,glutamatergic neuron,pituitary gland cell,tanycyte	4.309349536895752	primary motor cortex	1.2691059112548828	0.9503881	True	True	True	True	True	False
Fam168b	6.356071520972164	0.1275606575960903	GABAergic neuron,astrocyte,ependymal cell,glioblast,glutamatergic neuron,microglial cell,mural cell,native cell,neural progenitor cell,pituitary gland cell,tanycyte	1.989654302597046	diencephalon	1.8793359994888306	0.7309133	False	False	False	False	False	False
Plekhb2	5.4484151948480015	0.2521462739913249	alveolar macrophage,brush cell,enterocyte of epithelium of large intestine,epithelial cell of large intestine,epithelial cell of proximal tubule,hematopoietic stem cell,kidney collecting duct principal cell,kidney proximal convoluted tubule epithelial cell,kidney proximal straight tubule epithelial cell,large intestine goblet cell	3.2971324920654297	large intestine	2.558648109436035	0.8554977	True	False	False	False	False	False
Hs6st1	4.63551580590442	0.3637254791639573	Leydig cell,Sertoli cell,kidney collecting duct epithelial cell,kidney collecting duct principal cell,kidney distal convoluted tubule epithelial cell,kidney loop of Henle ascending limb epithelial cell,kidney loop of Henle thick ascending limb epithelial cell,supporting cell	2.9333126544952393	diencephalon,gonad	1.0206475257873535	0.9120562	True	True	True	False	False	False
Uggt1	6.815009288591379	0.0645665010852798	alveolar macrophage,glioblast,luminal cell of prostate epithelium,pituitary gland cell,tanycyte,type B pancreatic cell	0.9970033764839172	pancreas	1.2395110130310059	0.65836704	False	False	False	False	False	False
Neurl3	4.5891038798119785	0.3700960163969296	hematopoietic stem cell,kidney cell,mast cell,neutrophil,non-classical monocyte	4.0536346435546875	large intestine	1.0102801322937012	0.9252587	True	True	True	False	False	False
Arid5a	5.060598444735989	0.3053783040785501	Schwann cell,basal cell,bladder cell,endothelial cell,mesenchymal stem cell,neuroendocrine cell,skeletal muscle satellite cell,smooth muscle cell,smooth muscle cell of trachea	2.6733920574188232	limb muscle	1.9812699556350708	0.8757486	True	True	False	False	False	False
Kansl3	4.658246752868957	0.3606054116259309	astrocyte,ependymal cell,glioblast,leptomeningeal cell,microglial cell,mural cell,native cell,neuron,pericyte,pituitary gland cell,tanycyte	1.1336941719055176	hypothalamus	0.7322154641151428	0.889843	True	True	False	False	False	False
Fer1l5	3.718191991009957	0.4896380626201553	leptomeningeal cell,native cell,oocyte,oogonial cell,pericyte	0.031447991728782654	ovary	0.016187796369194984	0.9398938	True	True	True	True	False	False
Lman2l	5.779626263185634	0.2066839840054527	ependymal cell,glioblast,leptomeningeal cell,microglial cell,mural cell,native cell,neuron,oocyte,pituitary gland cell,tanycyte	1.0916786193847656	hypothalamus	0.8720430135726929	0.7795922	False	False	False	False	False	False
Cnnm4	3.804736068681234	0.4777589549097792	chondrocyte,enterocyte of epithelium of large intestine,epithelial cell of large intestine,hematopoietic stem cell,intestinal crypt stem cell,large intestine goblet cell	2.193603992462158	large intestine	1.6699306964874268	0.9356028	True	True	True	True	False	False
Cnnm3	5.979437770749855	0.1792577003821683	astrocyte,ependymal cell,glioblast,leptomeningeal cell,mural cell,native cell,oligodendrocyte,oligodendrocyte precursor cell,pituitary gland cell,tanycyte	0.6115270256996155	diencephalon,hypothalamus	0.40448838472366333	0.78267586	False	False	False	False	False	False
Ankrd23	0.2721253537421456	0.9626478613579356	cell of skeletal muscle	4.312370777130127	liver	0.06693905591964722	0.9939977	True	True	True	True	True	True
Ankrd39	6.655999633048454	0.0863922906252507	ependymal cell,granulosa cell,mural cell,neuron,pituitary gland cell,tanycyte	0.3631998300552368	hypothalamus	0.2840822637081146	0.6688517	False	False	False	False	False	False
Sema4c	5.332717650098366	0.268027009367896	Schwann cell,endothelial cell,endothelial cell of coronary artery,endothelial cell of hepatic sinusoid,erythrocyte,fenestrated cell,kidney capillary endothelial cell,kidney cortex artery cell,mesangial cell,smooth muscle cell,smooth muscle cell of trachea	1.37289559841156	limb muscle	0.9949691295623779	0.83309895	False	False	False	False	False	False
Fam178b	4.826664203379379	0.3374883007992449	Schwann cell,cardiac neuron,female germ cell,fibroblast of lung,male germ cell,oocyte,oogonial cell,primordial germ cell	0.4243488609790802	ovary	0.2736454904079437	0.8889006	True	True	False	False	False	False
Cox5b	5.3241573856343205	0.2692019979556067	cardiac muscle cell,cell of skeletal muscle,enterocyte of epithelium of large intestine,epithelial cell of large intestine,epithelial cell of proximal tubule,kidney collecting duct epithelial cell,kidney collecting duct principal cell,kidney distal convoluted tubule epithelial cell,kidney loop of Henle ascending limb epithelial cell,kidney loop of Henle thick ascending limb epithelial cell,kidney proximal convoluted tubule epithelial cell,kidney proximal straight tubule epithelial cell	36.753387451171875	kidney,large intestine	18.618318557739258	0.8318528	False	False	False	False	False	False
Actr1b	5.993321586188707	0.1773519970288372	GABAergic neuron,ependymal cell,glutamatergic neuron,mural cell,neuron,pituitary gland cell,tanycyte	1.459643840789795	hypothalamus,primary motor cortex	1.3674001693725586	0.7911683	False	False	False	False	False	False
4933424G06Rik	2.748741610500184	0.6227055791945759	ependymal cell,microglial cell,native cell,neuron,pituitary gland cell,tanycyte	0.29714158177375793	hypothalamus	0.26817891001701355	0.96655	True	True	True	True	True	True
Zap70	3.7090621200062537	0.4908912358464825	CD4-positive, alpha-beta T cell,DN3 thymocyte,DN4 thymocyte,T cell,double negative thymocyte,immature NK T cell,immature T cell,mature NK T cell,natural killer cell,regulatory T cell	3.1255252361297607	thymus	1.380828857421875	0.9423387	True	True	True	True	False	False
Tmem131	5.689044376837399	0.21911732448921	ependymal cell,leptomeningeal cell,microglial cell,mural cell,native cell,neuron,pericyte,pituitary gland cell,tanycyte	2.293147325515747	hypothalamus	1.5566822290420532	0.80794287	False	False	False	False	False	False
Vwa3b	3.6295978801403934	0.5017985594888371	ependymal cell,native cell,neuron,oligodendrocyte,pituitary gland cell,tanycyte	0.06452243775129318	hypothalamus	0.037863049656152725	0.93482393	True	True	True	True	False	False
Cnga3	3.032981121199467	0.5836906419048579	GABAergic neuron,ependymal cell,glutamatergic neuron,native cell,neuron,pituitary gland cell	0.08080434054136276	hypothalamus,primary motor cortex	0.06923467665910721	0.9507301	True	True	True	True	True	True
Inpp4a	5.8930749627925865	0.1911119268699896	GABAergic neuron,alveolar macrophage,ciliated columnar cell of tracheobronchial tree,glutamatergic neuron,leptomeningeal cell,native cell,neuron,pituitary gland cell	1.9407511949539185	primary motor cortex	1.7731529474258423	0.8296332	False	False	False	False	False	False
Coa5	5.096387690415238	0.3004658442576512	GABAergic neuron,glioblast,glutamatergic neuron,granulosa cell,luminal cell of prostate epithelium,neural progenitor cell,oocyte,ovarian surface epithelial cell,pancreatic A cell,supporting cell,urethra urothelial cell	0.43873247504234314	None	0.3433583676815033	0.8694751	True	True	False	False	False	False
Unc50	6.796647044924059	0.0670869169958494	bronchial smooth muscle cell,cardiac neuron,endothelial cell of lymphatic vessel,fenestrated cell,kidney capillary endothelial cell,kidney cortex artery cell,smooth muscle cell of the pulmonary artery,vein endothelial cell	1.6854239702224731	heart	1.0205897092819214	0.6076484	False	False	False	False	False	False
Mgat4a	4.989834463211978	0.3150914234641621	macrophage,microglial cell,urethra urothelial cell	3.0659806728363037	large intestine,urethra	0.8520587086677551	0.8939117	True	True	False	False	False	False
Cracdl	4.721503003752203	0.3519228092131948	duct epithelial cell,glutamatergic neuron,hepatocyte,kidney collecting duct principal cell	1.5942100286483765	primary motor cortex	1.2952040433883667	0.918041	True	True	True	False	False	False
Tsga10	4.461065891932333	0.3876706106380202	GABAergic neuron,astrocyte,ependymal cell,glioblast,glutamatergic neuron,microglial cell,mural cell,native cell,neuron,oligodendrocyte,oligodendrocyte precursor cell,oocyte,oogonial cell,pituitary gland cell,tanycyte	0.8096359372138977	diencephalon,ovary	0.7164914011955261	0.90025675	True	True	True	False	False	False
Lipt1	6.227125120730661	0.1452599412276316	brush cell,ciliated columnar cell of tracheobronchial tree,duct epithelial cell,hepatocyte,male germ cell,oocyte,primordial germ cell	0.1312781721353531	ovary	0.07751015573740005	0.74902755	False	False	False	False	False	False
Mitd1	6.577574168393807	0.0971570311706115	DN3 thymocyte,DN4 thymocyte,double negative thymocyte,immature T cell,microglial cell,mural cell	0.9909749627113342	thymus	0.7439020872116089	0.6854187	False	False	False	False	False	False
Mrpl30	6.911779110717657	0.0512837997025426	cardiac muscle cell,cell of skeletal muscle,kidney loop of Henle ascending limb epithelial cell,kidney loop of Henle thick ascending limb epithelial cell,oocyte	3.287888288497925	None	2.589186668395996	0.51495546	False	False	False	False	False	False
Lyg1	0.5824027798080813	0.9200589394638756	basal cell of epidermis,keratinocyte	1.114836573600769	tongue	0.7867150902748108	0.9930471	True	True	True	True	True	True
Txndc9	6.980242652303728	0.0418864404999422	immature T cell,neural progenitor cell,oocyte,supporting cell	2.3631527423858643	gonad	1.3955872058868408	0.63054353	False	False	False	False	False	False
Eif5b	6.638015751213032	0.0888607722951937	female germ cell,granulosa cell,oocyte,oogonial cell,ovarian surface epithelial cell,primordial germ cell	6.510889530181885	ovary	6.909304618835449	0.73445624	False	False	False	False	False	False
Rev1	5.2600955680144335	0.2779951730879321	astrocyte,ependymal cell,leptomeningeal cell,microglial cell,mural cell,native cell,neuron,oligodendrocyte precursor cell,oogonial cell,pericyte,pituitary gland cell,tanycyte	1.565106749534607	hypothalamus	1.276595950126648	0.8381508	False	False	False	False	False	False
Aff3	5.524998725311908	0.2416343587719251	GABAergic neuron,brush cell,glutamatergic neuron,leptomeningeal cell,native cell,neuron,type II pneumocyte	3.5545811653137207	hypothalamus,primary motor cortex	2.1314661502838135	0.8592827	True	False	False	False	False	False
Lonrf2	3.424272952754813	0.5299816194239475	GABAergic neuron,ependymal cell,glioblast,glutamatergic neuron,neuron,oligodendrocyte precursor cell,pituitary gland cell	1.2392631769180298	diencephalon,primary motor cortex	1.0142810344696045	0.9509496	True	True	True	True	True	False
Chst10	6.0823205442184	0.1651359305226846	GABAergic neuron,astrocyte,ependymal cell,glioblast,glutamatergic neuron,immature T cell,native cell,pituitary gland cell,tanycyte,thymocyte	0.7514469623565674	diencephalon	0.5398854613304138	0.7877747	False	False	False	False	False	False
Pdcl3	6.71673014672113	0.0780563728751723	basal cell of prostate epithelium,bladder urothelial cell,kidney capillary endothelial cell,neuroendocrine cell,smooth muscle cell,smooth muscle cell of trachea,urethra urothelial cell	1.8895535469055176	bladder lumen,urethra	1.3935937881469727	0.61993796	False	False	False	False	False	False
Npas2	3.536554922058314	0.5145697086013992	astrocyte,ependymal cell,glutamatergic neuron,mural cell,native cell,pituitary gland cell,tanycyte	3.2703664302825928	primary motor cortex	1.5024703741073608	0.94894594	True	True	True	True	False	False
Rpl31	6.732408773104386	0.0759043123694854	DN3 thymocyte,bladder urothelial cell,intestinal crypt stem cell,professional antigen presenting cell,skeletal muscle satellite cell	46.082210540771484	None	35.71553039550781	0.5998274	False	False	False	False	False	False
Tbc1d8	6.441892927544516	0.1157807442853117	ciliated columnar cell of tracheobronchial tree,late pro-B cell,leptomeningeal cell,macrophage dendritic cell progenitor,mature NK T cell,microglial cell,natural killer cell,precursor B cell,type II pneumocyte	0.8117992877960205	spleen	0.4801054894924164	0.67400485	False	False	False	False	False	False
Cnot11	3.950403654135525	0.4577645083331509	Leydig cell,female germ cell,male germ cell,mesothelial cell,oocyte,oogonial cell,primordial germ cell	1.1430073976516724	mesonephros,ovary	0.7413199543952942	0.93038684	True	True	True	True	False	False
Rnf149	5.7612891289853385	0.2092009533709627	alveolar macrophage,classical monocyte,intermediate monocyte,luminal cell of prostate epithelium,lung macrophage,mast cell,myeloid cell,neutrophil,non-classical monocyte	4.060818195343018	prostate gland	2.4998483657836914	0.80611914	False	False	False	False	False	False
Creg2	5.149610129481846	0.2931604906933946	GABAergic neuron,epithelial cell of large intestine,glioblast,glutamatergic neuron,intestinal crypt stem cell,large intestine goblet cell,native cell,oligodendrocyte precursor cell,pancreatic ductal cell	0.9380205869674683	pancreas,primary motor cortex	0.808489203453064	0.8802941	True	True	False	False	False	False
Rfx8	4.269882753961899	0.413912557510281	astrocyte,ependymal cell,native cell,oligodendrocyte precursor cell,oocyte,pituitary gland cell,tanycyte	0.06011604517698288	hypothalamus,ovary	0.025068383663892746	0.90383685	True	True	True	True	False	False
Map4k4	5.466628157574373	0.2496463484993297	ependymal cell,glioblast,leptomeningeal cell,macrophage,microglial cell,mural cell,native cell,neural progenitor cell,oligodendrocyte,oligodendrocyte precursor cell,tanycyte	4.6504106521606445	diencephalon	3.4642348289489746	0.84009105	False	False	False	False	False	False
Il1r2	1.7257069394263875	0.7631281173524708	Langerhans cell,mast cell	14.040715217590332	adipose tissue	1.3498575687408447	0.97645915	True	True	True	True	True	True
Il1r1	3.912904556941398	0.4629116637087374	endothelial cell,pancreatic A cell,pancreatic stellate cell,pericyte,type B pancreatic cell	3.5689632892608643	pancreas	2.112373113632202	0.9425043	True	True	True	True	False	False
Il1rl2	2.9877940555464706	0.589893053837037	fibroblast of connective tissue of prostate,macrophage,mesenchymal cell,microglial cell,mural cell	0.4547789692878723	mesonephros	0.16643886268138885	0.96278054	True	True	True	True	True	True
Il1rl1	4.20895411627543	0.4222756699172697	T cell,blood cell,mesenchymal stem cell,mesenchymal stem cell of adipose tissue,regulatory T cell,stromal cell	1.0177314281463623	adipose tissue,limb muscle,mammary gland	0.677182674407959	0.92116445	True	True	True	True	False	False
Il18r1	4.101548887019796	0.4370181955910831	CD4-positive, alpha-beta T cell,CD8-positive, alpha-beta T cell,ciliated columnar cell of tracheobronchial tree,lung neuroendocrine cell,mature NK T cell,natural killer cell,regulatory T cell,type II pneumocyte	1.6159305572509766	lung,mammary gland	0.33570778369903564	0.9119373	True	True	True	True	False	False
Il18rap	4.462680809023935	0.3874489458564354	CD4-positive, alpha-beta T cell,CD8-positive, alpha-beta T cell,fibroblast,fibroblast of connective tissue of prostate,mature NK T cell,natural killer cell,regulatory T cell,smooth muscle cell of prostate	0.15261489152908325	urethra	0.036376774311065674	0.89454305	True	True	False	False	False	False
Slc9a4	2.145034694794786	0.7055708620669988	alveolar macrophage,ciliated columnar cell of tracheobronchial tree,type II pneumocyte	0.5263450741767883	bladder lumen,lung	0.04952184110879898	0.97242045	True	True	True	True	True	True
Slc9a2	1.3948931510122493	0.8085358763856846	enterocyte of epithelium of large intestine,leptomeningeal cell,luminal cell of prostate epithelium	2.514350175857544	large intestine,prostate gland	0.5949013829231262	0.9829509	True	True	True	True	True	True
Mfsd9	4.573275628522471	0.372268614534137	brush cell,enterocyte of epithelium of large intestine,epithelial cell of large intestine,kidney collecting duct epithelial cell,kidney collecting duct principal cell,kidney distal convoluted tubule epithelial cell,kidney loop of Henle ascending limb epithelial cell,kidney loop of Henle thick ascending limb epithelial cell	0.23905664682388306	large intestine	0.18041405081748962	0.86899924	True	True	False	False	False	False
Tmem182	4.752153063858369	0.3477157580188473	Schwann cell,cardiac neuron,endothelial cell,endothelial cell of coronary artery,erythrocyte,mesangial cell,smooth muscle cell	0.05702871084213257	adipose tissue,heart	0.026580361649394035	0.9000847	True	True	True	False	False	False
Pou3f3	4.786335303647956	0.3430238770817747	astrocyte,glioblast,kidney collecting duct epithelial cell,kidney collecting duct principal cell,kidney distal convoluted tubule epithelial cell,kidney loop of Henle ascending limb epithelial cell,kidney loop of Henle thick ascending limb epithelial cell,native cell,neural progenitor cell	2.317991256713867	diencephalon,pancreas	1.4166520833969116	0.8730315	True	True	False	False	False	False
Mrps9	6.740467880123817	0.0747981130441324	female germ cell,immature T cell,male germ cell,native cell,oocyte,oogonial cell,primordial germ cell,thymocyte	1.2322425842285156	ovary	1.1636958122253418	0.69810134	False	False	False	False	False	False
Gpr45	3.048558277818715	0.5815525092182482	GABAergic neuron,ependymal cell,glutamatergic neuron,native cell,neuron,oligodendrocyte precursor cell,pituitary gland cell,tanycyte	1.2403205633163452	hypothalamus	1.1356877088546753	0.9598393	True	True	True	True	True	True
Tgfbrap1	6.069065497351102	0.1669553286106831	astrocyte,ependymal cell,leptomeningeal cell,microglial cell,mural cell,native cell,oligodendrocyte precursor cell,pericyte,pituitary gland cell,tanycyte	0.575517475605011	hypothalamus,primary motor cortex	0.38594701886177063	0.71996415	False	False	False	False	False	False
AI597479	6.698516496064154	0.0805563927930594	GABAergic neuron,glioblast,glutamatergic neuron,leptomeningeal cell,native cell,neural progenitor cell	0.22682952880859375	diencephalon,primary motor cortex	0.2322772741317749	0.6230144	False	False	False	False	False	False
Fhl2	4.968295699983221	0.3180478509312677	cardiac muscle cell,cardiac neuron,cell of skeletal muscle,leptomeningeal cell,mesangial cell,neuroendocrine cell,pancreatic ductal cell,pancreatic stellate cell,smooth muscle cell of trachea	5.861912250518799	trachea	1.6858255863189697	0.8918912	True	True	False	False	False	False
Nck2	5.321451410605645	0.2695734222019812	ependymal cell,glutamatergic neuron,leptomeningeal cell,mural cell,native cell,pericyte,pituitary gland cell,tanycyte	1.4427452087402344	mesonephros,primary motor cortex	0.6316388845443726	0.88133633	True	False	False	False	False	False
Ecrg4	1.7353193937484117	0.7618087043628712	basal cell,chondrocyte,fibroblast	18.06231689453125	trachea	9.835972785949707	0.9819088	True	True	True	True	True	True
Uxs1	4.948444774490032	0.3207726044722313	GABAergic neuron,Leydig cell,Sertoli cell,astrocyte,ependymal cell,glutamatergic neuron,mural cell,native cell,neuron,oligodendrocyte precursor cell,pituitary gland cell	0.7275047898292542	hypothalamus,primary motor cortex	0.6864879131317139	0.86876714	True	True	False	False	False	False
Tpp2	6.166792918877385	0.1535411863862137	Sertoli cell,ependymal cell,glioblast,granulosa cell,macrophage,microglial cell,mural cell,native cell,pituitary gland cell,primordial germ cell,tanycyte	1.3966879844665527	hypothalamus	0.8897703886032104	0.7380474	False	False	False	False	False	False
Mettl21c	3.678861622549443	0.4950365797203759	ependymal cell,macrophage,mural cell,native cell,oligodendrocyte precursor cell,pericyte,pituitary gland cell,tanycyte	0.129360169172287	hypothalamus,primary motor cortex	0.02795904502272606	0.95228755	True	True	True	True	True	False
Gm8251	3.526580616238874	0.5159387896102166	fibroblast,fibroblast of connective tissue of prostate,mural cell,oocyte,oogonial cell,smooth muscle cell of prostate,tanycyte	0.1087815910577774	ovary,urethra	0.04417566955089569	0.94665754	True	True	True	True	False	False
Tex30	2.297566623792964	0.6846342103330334	female germ cell,male germ cell,oocyte,oogonial cell,primordial germ cell	5.008895397186279	ovary	4.8102288246154785	0.97681326	True	True	True	True	True	True
Poglut2	6.104104554707288	0.1621458402250635	Leydig cell,Sertoli cell,adventitial cell,fibroblast of cardiac tissue,fibroblast of lung,mesothelial cell,native cell,pericyte,pulmonary interstitial fibroblast	0.4003573954105377	mesonephros	0.35823729634284973	0.7402038	False	False	False	False	False	False
Bivm	6.313375795999566	0.1334211061602145	GABAergic neuron,ependymal cell,glutamatergic neuron,mural cell,native cell,neuron,pituitary gland cell,tanycyte	0.28209754824638367	hypothalamus,primary motor cortex	0.2710598409175873	0.7069639	False	False	False	False	False	False
Ercc5	6.234719874592763	0.1442174793794116	astrocyte,glioblast,leptomeningeal cell,microglial cell,mural cell,native cell,neural progenitor cell,pericyte,pituitary gland cell,tanycyte	0.6027411222457886	diencephalon	0.3986758887767792	0.73089653	False	False	False	False	False	False
Mettl21e	3.793207039697995	0.479341438434627	ciliated columnar cell of tracheobronchial tree,ependymal cell,glutamatergic neuron,native cell,pituitary gland cell,tanycyte	0.014687081798911095	hypothalamus,primary motor cortex	0.00648566335439682	0.93621236	True	True	True	True	False	False
Gulp1	3.397629744448449	0.5336386870100561	astrocyte,ependymal cell,leptomeningeal cell,mural cell,pericyte,pituitary gland cell,tanycyte	3.9601173400878906	hypothalamus,mesonephros	0.8214460611343384	0.9534154	True	True	True	True	True	False
Col3a1	3.304994041283611	0.5463539359945253	adventitial cell,bladder cell,fibroblast of connective tissue of prostate,fibroblast of lung,mesenchymal stem cell,mesenchymal stem cell of adipose tissue,stromal cell	50.086997985839844	adipose tissue,bladder lumen,limb muscle	17.195825576782227	0.94744736	True	True	True	True	False	False
Col5a2	4.781592710067764	0.3436748491815599	adventitial cell,bladder cell,fibroblast,fibroblast of cardiac tissue,mesenchymal stem cell,mesenchymal stem cell of adipose tissue,stromal cell	4.543172359466553	limb muscle,trachea	2.2396633625030518	0.8845256	True	True	False	False	False	False
Wdr75	4.242498300430316	0.4176713689950723	female germ cell,male germ cell,oocyte,oogonial cell,primordial germ cell	1.9854856729507446	ovary	1.1073004007339478	0.9071531	True	True	True	True	False	False
Slc40a1	4.132586939986308	0.43275788819362	Kupffer cell,alveolar macrophage,duct epithelial cell,endothelial cell of hepatic sinusoid,hepatic stellate cell,kidney cell,myeloid leukocyte	7.246561050415039	liver	3.877347707748413	0.9326077	True	True	True	True	False	False
Dnah7b	2.791790243872352	0.6167966901478308	astrocyte,ependymal cell,mural cell,oligodendrocyte precursor cell,pituitary gland cell,tanycyte	1.6265820264816284	hypothalamus	0.5054635405540466	0.96410924	True	True	True	True	True	True
Dnah7c	3.424560507747056	0.5299421494010711	astrocyte,ependymal cell,leptomeningeal cell,mural cell,native cell,neuron,oligodendrocyte precursor cell,pituitary gland cell,tanycyte	0.24702762067317963	hypothalamus,primary motor cortex	0.1471225917339325	0.9459979	True	True	True	True	False	False
Slc39a10	5.258656761157315	0.2781926648411523	endothelial cell,glutamatergic neuron,leptomeningeal cell,native cell,pericyte	2.4993207454681396	diencephalon,primary motor cortex	1.9881532192230225	0.8628513	True	False	False	False	False	False
Tmeff2	1.1529777107770494	0.841741378699458	leptomeningeal cell,oligodendrocyte	34.56120300292969	hypothalamus,primary motor cortex	5.331277847290039	0.986284	True	True	True	True	True	True
Cavin2	2.1919322998932635	0.6991336601542399	endothelial cell,fibroblast of connective tissue of prostate,prostate gland microvascular endothelial cell	2.690614938735962	gonad,mesonephros,urethra	0.5433731079101562	0.9781425	True	True	True	True	True	True
Nabp1	4.514895429756487	0.3802819262240305	Sertoli cell,leukocyte,oocyte,oogonial cell,prostate gland microvascular endothelial cell,smooth muscle cell of prostate,urethra urothelial cell	0.45151180028915405	ovary	0.4079873263835907	0.9132251	True	True	True	False	False	False
Myo1b	2.998004665528196	0.5884915375343011	hepatic stellate cell,pericyte,smooth muscle cell	10.113080978393555	diencephalon	1.0017362833023071	0.9563874	True	True	True	True	True	True
Stat4	4.039970842843668	0.4454704460401659	CD4-positive, alpha-beta T cell,CD8-positive, alpha-beta T cell,DN4 thymocyte,T cell,hematopoietic stem cell,mature NK T cell,natural killer cell,regulatory T cell	0.8528128862380981	mammary gland,spleen,thymus	0.24797716736793518	0.9206297	True	True	True	True	False	False
Stat1	6.163731627692027	0.1539613816058315	DN4 thymocyte,Kupffer cell,double negative thymocyte,endothelial cell of hepatic sinusoid,mature NK T cell,myeloid leukocyte,natural killer cell,regulatory T cell	1.3678916692733765	liver,spleen	0.886552095413208	0.7034701	False	False	False	False	False	False
Gls	6.216610789387513	0.1467031465617072	glioblast,glutamatergic neuron,kidney collecting duct principal cell,kidney distal convoluted tubule epithelial cell,kidney loop of Henle ascending limb epithelial cell,kidney loop of Henle thick ascending limb epithelial cell,neuron,pituitary gland cell	3.518156051635742	diencephalon,hypothalamus,primary motor cortex	3.0650312900543213	0.755261	False	False	False	False	False	False
Nab1	6.633910869302238	0.0894242115930495	duct epithelial cell,epidermal cell,hepatocyte,keratinocyte,neuroendocrine cell,smooth muscle cell,smooth muscle cell of trachea,stem cell of epidermis	1.6712895631790161	tongue	1.0400536060333252	0.6896553	False	False	False	False	False	False
Nemp2	4.307143827167232	0.4087980734933435	GABAergic neuron,microglial cell,mural cell,native cell,oligodendrocyte,oligodendrocyte precursor cell,pericyte,pituitary gland cell	0.35086140036582947	hypothalamus,mesonephros,primary motor cortex	0.14272849261760712	0.92163205	True	True	True	True	False	False
Mfsd6	6.621209606570718	0.0911675968379487	GABAergic neuron,glutamatergic neuron,hematopoietic stem cell,large intestine goblet cell,mural cell,oligodendrocyte	1.2215160131454468	primary motor cortex	0.9151644706726074	0.6589316	False	False	False	False	False	False
Inpp1	6.5862758025968615	0.0959626380620847	astrocyte,double negative thymocyte,ependymal cell,leptomeningeal cell,mural cell,native cell,oligodendrocyte precursor cell,tanycyte	0.49591076374053955	diencephalon,primary motor cortex	0.33207622170448303	0.63781506	False	False	False	False	False	False
Hibch	5.931188382015596	0.1858804491728033	astrocyte,ependymal cell,mural cell,native cell,oligodendrocyte precursor cell,pituitary gland cell,tanycyte	0.8504061102867126	hypothalamus	0.4999535381793976	0.77432567	False	False	False	False	False	False
1700019D03Rik	5.788860355675759	0.2054165052564802	astrocyte,hepatocyte,leptomeningeal cell,male germ cell,primordial germ cell	0.6124492287635803	primary motor cortex	0.32727259397506714	0.8105812	False	False	False	False	False	False
Mstn	2.6443615560732265	0.6370328670081042	Schwann cell,fibroblast,mesenchymal stem cell,skeletal muscle satellite cell	0.5679409503936768	limb muscle	0.20605042576789856	0.9679262	True	True	True	True	True	True
1700019A02Rik	3.774345702377871	0.4819303603298782	female germ cell,male germ cell,native cell,oligodendrocyte,oligodendrocyte precursor cell,oocyte,oogonial cell,primordial germ cell	0.13093087077140808	ovary	0.09572502225637436	0.9214029	True	True	True	True	False	False
Pms1	4.57083175505371	0.3726040625156409	astrocyte,ependymal cell,leptomeningeal cell,male germ cell,microglial cell,mural cell,native cell,oligodendrocyte,oligodendrocyte precursor cell,pericyte,pituitary gland cell,primordial germ cell,tanycyte	0.5304192900657654	hypothalamus,primary motor cortex	0.19881094992160797	0.8875364	True	True	False	False	False	False
Ormdl1	6.4089458671534265	0.1203030835332105	DN3 thymocyte,DN4 thymocyte,double negative thymocyte,immature T cell,neural progenitor cell,thymocyte	0.6670885682106018	thymus	0.5112260580062866	0.7039079	False	False	False	False	False	False
Gm28778	3.795294221148866	0.4790549502781506	ependymal cell,glutamatergic neuron,leptomeningeal cell,microglial cell,mural cell,native cell,pituitary gland cell,tanycyte	0.024532560259103775	hypothalamus,primary motor cortex	0.012000485323369503	0.919126	True	True	True	True	False	False
Osgepl1	6.627146447678502	0.0903527013895666	cardiac muscle cell,cell of skeletal muscle,erythroblast,mural cell,native cell,oocyte	0.37144526839256287	ovary	0.21497152745723724	0.7039474	False	False	False	False	False	False
Gm28551	3.3796331358968628	0.5361089155590019	GABAergic neuron,astrocyte,glutamatergic neuron,leptomeningeal cell,native cell,oligodendrocyte precursor cell,pericyte,tanycyte	0.09054821729660034	primary motor cortex	0.03272503241896629	0.9581326	True	True	True	True	True	False
Asnsd1	6.406623413436175	0.1206218653447677	B cell,erythroid progenitor cell, mammalian,immature B cell,mast cell,megakaryocyte-erythroid progenitor cell,naive T cell,proerythroblast	1.6193876266479492	bone marrow,spleen	1.2339411973953247	0.67282814	False	False	False	False	False	False
Dnah7a	3.4001523859713045	0.5332924272639128	ependymal cell,leptomeningeal cell,mural cell,native cell,neuron,pituitary gland cell,tanycyte	0.31740590929985046	hypothalamus	0.2674180567264557	0.94407153	True	True	True	True	False	False
Stk17b	4.802981160459666	0.340739053771867	B cell,kidney cell,mast cell,myeloid cell,neutrophil,non-classical monocyte,regulatory T cell	9.831154823303223	adipose tissue,spleen	2.7819814682006836	0.9010537	True	True	True	False	False	False
Hecw2	2.3009359359060166	0.6841717359202508	GABAergic neuron,glutamatergic neuron,oligodendrocyte,oligodendrocyte precursor cell	13.197856903076172	primary motor cortex	4.731201171875	0.9686935	True	True	True	True	True	True
Ccdc150	3.963942128411445	0.4559062067776283	ependymal cell,mural cell,native cell,neuron,oocyte,oogonial cell,pituitary gland cell,tanycyte	0.12120018154382706	ovary	0.09258865565061569	0.92469937	True	True	True	True	False	False
Gtf3c3	5.694192849473628	0.2184106411131159	GABAergic neuron,ependymal cell,glioblast,glutamatergic neuron,leptomeningeal cell,mural cell,native cell,neural progenitor cell,neuron,oligodendrocyte precursor cell,oocyte,oogonial cell,pituitary gland cell,tanycyte	0.5295467376708984	hypothalamus,ovary	0.4868747889995575	0.78372294	False	False	False	False	False	False
Pgap1	5.469676034112964	0.2492279945846071	glioblast,hematopoietic stem cell,microglial cell,neuron,oligodendrocyte,oligodendrocyte precursor cell,pituitary gland cell	1.923650860786438	diencephalon	1.729404330253601	0.8747533	True	False	False	False	False	False
Ankrd44	2.478952426091696	0.6597370534088602	macrophage,microglial cell,pericyte	11.249114990234375	hypothalamus	0.9304850697517395	0.9648533	True	True	True	True	True	True
Sf3b1	6.925084376519008	0.0494575085244244	glioblast,mesothelial cell,microglial cell,neural progenitor cell,oocyte	4.4537739753723145	diencephalon,mesonephros	3.983809232711792	0.5582253	False	False	False	False	False	False
Coq10b	5.661223775303228	0.2229360019895603	Schwann cell,basal cell,bladder cell,chondrocyte,mesenchymal stem cell,neuroendocrine cell,skeletal muscle satellite cell,smooth muscle cell,smooth muscle cell of trachea	3.2585995197296143	limb muscle,trachea	2.1819660663604736	0.8092534	False	False	False	False	False	False
Hspd1	5.932514712219049	0.185698396052933	Schwann cell,Sertoli cell,epithelial cell of proximal tubule,female germ cell,hepatocyte,kidney proximal convoluted tubule epithelial cell,kidney proximal straight tubule epithelial cell,male germ cell,mesothelial cell,oogonial cell,primordial germ cell,skeletal muscle satellite cell	7.659883975982666	ovary	6.164167404174805	0.7660011	False	False	False	False	False	False
Hspe1	6.113992869201296	0.1607885624527523	epithelial cell of proximal tubule,female germ cell,kidney proximal convoluted tubule epithelial cell,kidney proximal straight tubule epithelial cell,male germ cell,oogonial cell,primordial germ cell,skeletal muscle satellite cell	20.1356143951416	ovary	14.776902198791504	0.80605215	False	False	False	False	False	False
Mob4	6.996057488946469	0.0397156836676296	Leydig cell,bronchial smooth muscle cell,glioblast,native cell,neural progenitor cell	1.4975601434707642	diencephalon	1.5416630506515503	0.457869	False	False	False	False	False	False
Rftn2	4.385344338514551	0.3980642102146827	astrocyte,chondrocyte,ependymal cell,fibroblast of lung,mural cell,native cell,oligodendrocyte precursor cell,pericyte,tanycyte	1.616576075553894	trachea	0.5249413847923279	0.905142	True	True	True	True	False	False
Mars2	6.683626926083056	0.0826001468005662	GABAergic neuron,astrocyte,glioblast,glutamatergic neuron,hematopoietic stem cell,male germ cell,native cell,primordial germ cell	0.1777358204126358	diencephalon,primary motor cortex	0.12753865122795105	0.69694823	False	False	False	False	False	False
Boll	3.19764728612927	0.5610884354675146	female germ cell,male germ cell,native cell,oocyte,oogonial cell,primordial germ cell	0.2425267994403839	ovary	0.21452438831329346	0.9564703	True	True	True	True	True	True
Plcl1	1.8312501125211305	0.7486411789619607	microglial cell,oligodendrocyte,pericyte	39.736106872558594	hypothalamus,primary motor cortex	3.3902196884155273	0.9804282	True	True	True	True	True	True
Satb2	2.635407795304007	0.6382618672060669	enterocyte of epithelium of large intestine,epithelial cell of large intestine,glutamatergic neuron,intestinal crypt stem cell,large intestine goblet cell,pancreatic ductal cell	3.305616617202759	primary motor cortex	2.6324548721313477	0.9687151	True	True	True	True	True	True
1700066M21Rik	5.5731645304778485	0.2350230827271741	duct epithelial cell,glioblast,glutamatergic neuron,hepatocyte,native cell,oligodendrocyte,oligodendrocyte precursor cell	0.3901090919971466	liver,primary motor cortex	0.20976021885871887	0.84381104	False	False	False	False	False	False
Tyw5	4.67401618609187	0.3584408869024935	astrocyte,ependymal cell,mural cell,native cell,neuron,oligodendrocyte,oligodendrocyte precursor cell,oocyte,pericyte,pituitary gland cell,tanycyte	0.47195738554000854	hypothalamus	0.2845208942890167	0.8953256	True	True	False	False	False	False
Maip1	4.798531625316543	0.3413498004416394	Leydig cell,Sertoli cell,granulosa cell,interstitial cell of ovary,male germ cell,mesenchymal cell,mesothelial cell,neural progenitor cell,ovarian surface epithelial cell,primordial germ cell,supporting cell	0.6159871816635132	gonad,mesonephros	0.48228195309638977	0.8870887	True	True	False	False	False	False
Spats2l	5.79736799344864	0.2042487402495112	Leydig cell,ependymal cell,interstitial cell of ovary,leptomeningeal cell,mural cell,neuron,oligodendrocyte precursor cell,pancreatic D cell,type B pancreatic cell	1.4728240966796875	hypothalamus	1.1654807329177856	0.79527247	False	False	False	False	False	False
Kctd18	5.928273620048772	0.1862805316774146	ependymal cell,male germ cell,microglial cell,mural cell,native cell,neuron,oligodendrocyte precursor cell,pericyte,pituitary gland cell,primordial germ cell,tanycyte	0.5105871558189392	hypothalamus	0.3590027689933777	0.7506239	False	False	False	False	False	False
Sgo2a	2.870167553384758	0.6060385594149134	female germ cell,glioblast,male germ cell,mesenchymal cell,neural progenitor cell,oogonial cell,primordial germ cell	1.4990564584732056	mesonephros,ovary	0.5448305010795593	0.9668179	True	True	True	True	True	True
Aox1	3.2306858412906188	0.5565535375759734	astrocyte,ependymal cell,hepatocyte,leptomeningeal cell,tanycyte	1.1646114587783813	liver	0.3080451786518097	0.9492884	True	True	True	True	False	True
Aox3	3.1784265050688423	0.5637266948913614	fibroblast of lung,hepatocyte,leptomeningeal cell	3.658189296722412	liver,trachea	0.4801308512687683	0.96042705	True	True	True	True	True	True
Aox4	1.200460400853762	0.8352238675655115	basal cell of epidermis,keratinocyte	0.9139470458030701	tongue	0.7603256106376648	0.9836985	True	True	True	True	True	True
Aox2	3.3268685146468515	0.5433514286920998	ependymal cell,leptomeningeal cell,mural cell,native cell,neuron,pituitary gland cell,tanycyte	0.07767844200134277	hypothalamus,primary motor cortex	0.034056901931762695	0.9463158	True	True	True	True	False	False
Bzw1	6.538933106397951	0.1024609335269992	glioblast,hematopoietic stem cell,interstitial cell of ovary,male germ cell,mesenchymal cell,mesothelial cell,neural progenitor cell,oocyte,ovarian surface epithelial cell,primordial germ cell,thymocyte	3.660775899887085	diencephalon,mesonephros	2.914768695831299	0.6736834	False	False	False	False	False	False
Clk1	6.638407871656999	0.0888069495367257	ependymal cell,granulosa cell,hematopoietic stem cell,microglial cell,mural cell,neuron,pituitary gland cell,tanycyte	4.822180271148682	hypothalamus	3.020932674407959	0.72203076	False	False	False	False	False	False
Ppil3	6.843775106774693	0.0606180824092542	DN3 thymocyte,double negative thymocyte,immature T cell,native cell,oocyte,oogonial cell,thymocyte	0.7424731254577637	ovary,thymus	0.6234448552131653	0.58605564	False	False	False	False	False	False
Nif3l1	6.308748774760754	0.1340562147101355	Leydig cell,male germ cell,mesothelial cell,mural cell,native cell,neural progenitor cell,oocyte,oogonial cell,primordial germ cell	0.49436888098716736	mesonephros	0.30065464973449707	0.76416093	False	False	False	False	False	False
Orc2	5.7254558557474695	0.2141194564489528	astrocyte,ependymal cell,erythroblast,glutamatergic neuron,leptomeningeal cell,male germ cell,microglial cell,mural cell,native cell,neuron,oligodendrocyte,oligodendrocyte precursor cell,oogonial cell,pericyte,pituitary gland cell,tanycyte	1.1585930585861206	hypothalamus,ovary,primary motor cortex	0.9507325887680054	0.794533	False	False	False	False	False	False
Fam126b	5.395080279127729	0.2594670661889315	GABAergic neuron,glutamatergic neuron,mural cell,native cell,neuron,pituitary gland cell	2.3966383934020996	primary motor cortex	2.257734537124634	0.8639165	True	False	False	False	False	False
Ndufb3	6.396677312771477	0.121987074892011	brush cell,cardiac muscle cell,cell of skeletal muscle,epithelial cell of proximal tubule,kidney collecting duct epithelial cell,kidney collecting duct principal cell,kidney distal convoluted tubule epithelial cell,kidney loop of Henle ascending limb epithelial cell,kidney loop of Henle thick ascending limb epithelial cell,kidney proximal convoluted tubule epithelial cell,kidney proximal straight tubule epithelial cell	6.18942403793335	kidney	3.5723466873168945	0.6983234	False	False	False	False	False	False
Flacc1	4.786359037253775	0.343020619388499	brush cell,epithelial cell of proximal tubule,kidney proximal convoluted tubule epithelial cell,kidney proximal straight tubule epithelial cell,microglial cell,native cell,pituitary gland cell	0.09520108997821808	hypothalamus,kidney,large intestine	0.03195085749030113	0.88341695	True	True	False	False	False	False
Cflar	6.466961806664883	0.112339770353157	macrophage,microglial cell	2.1484215259552	heart	0.9753773212432861	0.74749714	False	False	False	False	False	False
Casp8	6.370747144535589	0.1255462700410108	bronchial smooth muscle cell,endothelial cell of coronary artery,endothelial cell of hepatic sinusoid,enterocyte of epithelium of large intestine,kidney capillary endothelial cell,macrophage,microglial cell	1.3291257619857788	large intestine	0.861092746257782	0.68720514	False	False	False	False	False	False
Trak2	5.894263706875351	0.190948758928529	erythroblast,granulocyte,granulocytopoietic cell,immature B cell,kidney collecting duct epithelial cell,kidney collecting duct principal cell,kidney distal convoluted tubule epithelial cell,kidney loop of Henle ascending limb epithelial cell,kidney loop of Henle thick ascending limb epithelial cell,mesangial cell	1.4692966938018799	bone marrow,primary motor cortex	0.7025268077850342	0.7711087	False	False	False	False	False	False
Stradb	5.533572748388023	0.2404574816663734	erythroblast,granulocyte,granulocytopoietic cell,immature B cell,oocyte,oogonial cell	1.280598521232605	bone marrow,ovary	0.47399410605430603	0.87028486	True	False	False	False	False	False
C2cd6	3.072977750449424	0.5782006733281877	ependymal cell,female germ cell,male germ cell,native cell,oocyte,oogonial cell,pituitary gland cell,primordial germ cell	0.07087661325931549	ovary	0.06426208466291428	0.9575599	True	True	True	True	True	True
Tmem237	4.724594563884113	0.351498459254327	ependymal cell,glioblast,mural cell,native cell,neural progenitor cell,neuron,pituitary gland cell,tanycyte	0.7850503921508789	hypothalamus	0.760150134563446	0.8824075	True	True	False	False	False	False
Mpp4	5.007884386385332	0.3126138769085825	GABAergic neuron,ependymal cell,hepatocyte,immature T cell,mural cell,native cell,neuron,oocyte,pituitary gland cell,tanycyte	0.07580757141113281	hypothalamus	0.056494515389204025	0.8712676	True	True	False	False	False	False
Als2	4.64833676856094	0.3619656638138416	astrocyte,ependymal cell,leptomeningeal cell,male germ cell,microglial cell,mural cell,native cell,neuron,oligodendrocyte,oligodendrocyte precursor cell,pericyte,pituitary gland cell,primordial germ cell,tanycyte	0.5845583081245422	hypothalamus,primary motor cortex	0.42264196276664734	0.86259806	True	True	False	False	False	False
Cdk15	4.390609759353366	0.3973414744369403	bladder cell,leptomeningeal cell,mesangial cell,mural cell,pericyte,smooth muscle cell	0.22613421082496643	bladder lumen	0.043856777250766754	0.9136973	True	True	True	True	False	False
Fzd7	5.532503360264959	0.2406042667155634	adventitial cell,fibroblast of cardiac tissue,fibroblast of lung,keratinocyte stem cell,leptomeningeal cell,mesangial cell,pulmonary interstitial fibroblast,smooth muscle cell,smooth muscle cell of prostate	0.5108103156089783	mesonephros,skin of body	0.23262439668178558	0.81865084	False	False	False	False	False	False
Gm973	2.788850544421154	0.6172001955910287	astrocyte,ependymal cell,pituitary gland cell,tanycyte	2.837629795074463	hypothalamus,skin of body	0.4910525679588318	0.9541298	True	True	True	True	True	True
Sumo1	7.10103845075554	0.0253059148373966	DN3 thymocyte,double negative thymocyte,immature T cell,oocyte,smooth muscle cell of prostate,thymocyte	3.835049629211426	ovary	3.4931554794311523	0.42966545	False	False	False	False	False	False
Nop58	5.424660263180227	0.2554068944696661	Schwann cell,basal cell,bladder cell,male germ cell,mesenchymal stem cell,primordial germ cell,skeletal muscle satellite cell,smooth muscle cell,stromal cell	5.0180158615112305	limb muscle,ovary	2.659529685974121	0.84104574	False	False	False	False	False	False
Bmpr2	4.820047686835386	0.3383964890289714	GABAergic neuron,astrocyte,endothelial cell,glioblast,glutamatergic neuron,leptomeningeal cell,macrophage,microglial cell,mural cell,native cell,oligodendrocyte precursor cell,pericyte	2.996782064437866	diencephalon,primary motor cortex	1.751657247543335	0.8766883	True	True	False	False	False	False
Fam117b	5.99117317891413	0.1776468890897059	endothelial cell,fenestrated cell,glioblast,kidney capillary endothelial cell,kidney cortex artery cell,leptomeningeal cell,macrophage,microglial cell,oligodendrocyte,pericyte	1.7652596235275269	diencephalon	1.5545923709869385	0.7680988	False	False	False	False	False	False
Ica1l	4.137849953068012	0.4320354829064997	GABAergic neuron,ependymal cell,glutamatergic neuron,neuron,oligodendrocyte precursor cell,oocyte,pituitary gland cell	0.7393099069595337	hypothalamus,primary motor cortex	0.6683724522590637	0.91564333	True	True	True	True	False	False
Wdr12	6.147014914028162	0.1562559307826201	DN3 thymocyte,double negative thymocyte,female germ cell,immature T cell,male germ cell,mural cell,native cell,oocyte,oogonial cell,primordial germ cell,thymocyte	0.970582902431488	hypothalamus,ovary	0.7262477278709412	0.72203004	False	False	False	False	False	False
Carf	4.383626575797733	0.3982999916671289	GABAergic neuron,astrocyte,ependymal cell,leptomeningeal cell,microglial cell,mural cell,native cell,neuron,oligodendrocyte,oligodendrocyte precursor cell,pericyte,pituitary gland cell,tanycyte	0.648568868637085	hypothalamus,primary motor cortex	0.5565235018730164	0.8844209	True	True	False	True	False	False
Nbeal1	5.3176217009362325	0.2700990911430174	ependymal cell,leptomeningeal cell,microglial cell,mural cell,neuron,pericyte,pituitary gland cell,tanycyte	4.008509159088135	hypothalamus	1.80712890625	0.86563534	True	False	False	False	False	False
Cyp20a1	4.975902148665582	0.3170037838428827	Leydig cell,astrocyte,fibroblast of connective tissue of prostate,leptomeningeal cell,microglial cell,mural cell,native cell,oligodendrocyte,oligodendrocyte precursor cell,pericyte	0.8899251818656921	None	0.32439273595809937	0.87991035	True	True	False	False	False	False
Abi2	4.733426904901823	0.350286125226311	GABAergic neuron,ependymal cell,glioblast,glutamatergic neuron,leptomeningeal cell,mural cell,native cell,neuron,oligodendrocyte precursor cell,pericyte,pituitary gland cell,tanycyte	2.7009518146514893	diencephalon,hypothalamus,primary motor cortex	2.367241859436035	0.8887624	True	True	False	False	False	False
Raph1	5.707454087716357	0.2165903931920889	basal epithelial cell of tracheobronchial tree,endothelial cell of hepatic sinusoid,hepatic stellate cell,neuroendocrine cell,pericyte,smooth muscle cell of trachea	4.620628833770752	diencephalon,primary motor cortex,trachea	2.18674635887146	0.8376522	False	False	False	False	False	False
Cd28	3.2733836300550267	0.5506928057341731	CD4-positive, alpha-beta T cell,CD8-positive, alpha-beta T cell,DN3 thymocyte,DN4 thymocyte,T cell,double negative thymocyte,immature T cell,regulatory T cell	6.796504974365234	thymus	2.96303653717041	0.95581627	True	True	True	True	True	False
Ctla4	4.813024947270054	0.3393604357479528	CD4-positive, alpha-beta T cell,CD8-positive, alpha-beta T cell,DN4 thymocyte,T cell,blood cell,hematopoietic stem cell,mature NK T cell,natural killer cell,regulatory T cell	3.7262613773345947	mammary gland	2.083258628845215	0.87735283	True	True	False	False	False	False
Icos	3.649557842634231	0.4990588394439837	CD4-positive, alpha-beta T cell,Langerhans cell,T cell,blood cell,double negative thymocyte,mature NK T cell,natural killer cell,regulatory T cell	1.756343960762024	mammary gland	0.5888152718544006	0.9392328	True	True	True	True	False	False
Pard3b	3.3431050527495074	0.5411227887879613	astrocyte,ependymal cell,leptomeningeal cell,microglial cell,mural cell,pericyte,pituitary gland cell,tanycyte	6.888993263244629	hypothalamus	1.1657216548919678	0.9457449	True	True	True	True	False	False
Nrp2	5.271414090233017	0.2764415838860512	adventitial cell,endocardial cell,ependymal cell,fibroblast of lung,glioblast,kidney proximal convoluted tubule epithelial cell,kidney proximal straight tubule epithelial cell,mural cell,pancreatic stellate cell,pituitary gland cell,pulmonary interstitial fibroblast,tanycyte	2.623419761657715	diencephalon,hypothalamus	1.326735258102417	0.8509325	True	False	False	False	False	False
Ino80d	6.0367499572539804	0.171390984889681	astrocyte,ependymal cell,glioblast,leptomeningeal cell,microglial cell,mural cell,native cell,neuron,oligodendrocyte,oligodendrocyte precursor cell,pericyte,pituitary gland cell,tanycyte	1.7077765464782715	hypothalamus	1.1656967401504517	0.75722903	False	False	False	False	False	False
Ndufs1	5.978304061115367	0.1794133142522651	astrocyte,brush cell,cardiac muscle cell,epithelial cell of proximal tubule,kidney collecting duct epithelial cell,kidney distal convoluted tubule epithelial cell,kidney loop of Henle ascending limb epithelial cell,kidney loop of Henle thick ascending limb epithelial cell,kidney proximal convoluted tubule epithelial cell,kidney proximal straight tubule epithelial cell,native cell	1.9434456825256348	kidney,ovary	1.1466708183288574	0.7332399	False	False	False	False	False	False
Eef1b2	6.551340622761797	0.100757868138005	basal cell of epidermis,bladder urothelial cell,hematopoietic stem cell,intestinal crypt stem cell	19.222148895263672	tongue	17.25048065185547	0.64854515	False	False	False	False	False	False
Gpr1	4.628972897934995	0.3646235638232346	endocardial cell,endothelial cell,ependymal cell,leptomeningeal cell,mesenchymal stem cell,mesenchymal stem cell of adipose tissue,neuron,pituitary gland cell,stromal cell,tanycyte	0.15183907747268677	hypothalamus,limb muscle	0.0976700410246849	0.8881698	True	True	False	False	False	False
Zdbf2	4.258478928348487	0.415477855522776	ependymal cell,glioblast,neural progenitor cell,neuron,pancreatic A cell,pancreatic D cell,pituitary gland cell,tanycyte	2.2027571201324463	diencephalon	2.950596570968628	0.9285127	True	True	True	True	False	False
Adam23	4.508135479681673	0.3812098022522492	astrocyte,bladder cell,endothelial cell of hepatic sinusoid,ependymal cell,fibroblast of lung,hepatic stellate cell,neuron,oligodendrocyte precursor cell,pituitary gland cell,tanycyte	5.66630220413208	hypothalamus,primary motor cortex	2.6663825511932373	0.91150254	True	True	True	False	False	False
Gm39653	1.9813751443204828	0.7280348998178015	ependymal cell,neuron,pituitary gland cell,tanycyte	0.3630073666572571	hypothalamus	0.323398619890213	0.9828644	True	True	True	True	True	True
Dytn	3.25971823258277	0.5525685288667788	GABAergic neuron,ependymal cell,native cell,neuron,oligodendrocyte precursor cell,pituitary gland cell,tanycyte	0.0517977774143219	hypothalamus	0.04784034937620163	0.94367075	True	True	True	True	False	False
Mdh1b	4.311699303623286	0.4081727852361955	ciliated columnar cell of tracheobronchial tree,ependymal cell,glutamatergic neuron,lung neuroendocrine cell,neuron,oocyte,pituitary gland cell,tanycyte	0.09087935090065002	hypothalamus,primary motor cortex	0.03909439966082573	0.921418	True	True	True	True	False	False
Fastkd2	6.444100496850991	0.1154777315977267	ependymal cell,kidney proximal convoluted tubule epithelial cell,kidney proximal straight tubule epithelial cell,mural cell,native cell,neuron,pituitary gland cell,tanycyte	0.322278767824173	hypothalamus,mesonephros	0.2930612564086914	0.6745235	False	False	False	False	False	False
Klf7	5.622358103965345	0.2282707343997019	bronchial smooth muscle cell,endothelial cell,glioblast,glutamatergic neuron,leptomeningeal cell,mural cell,native cell,oligodendrocyte,pericyte	4.044917583465576	diencephalon	4.979805946350098	0.8461361	False	False	False	False	False	False
Creb1	6.17250687046965	0.1527568849268554	ependymal cell,glioblast,leptomeningeal cell,macrophage,microglial cell,mural cell,native cell,neural progenitor cell,oligodendrocyte,oligodendrocyte precursor cell,pericyte,pituitary gland cell,tanycyte	1.589389443397522	diencephalon	1.263712763786316	0.74399173	False	False	False	False	False	False
Mettl21a	6.776063473338195	0.0699122341118451	adventitial cell,bladder cell,fibroblast of lung,microglial cell,mural cell,native cell,pancreatic stellate cell,pericyte,pulmonary interstitial fibroblast	0.27634197473526	mesonephros	0.1505623757839203	0.6064385	False	False	False	False	False	False
Ccnyl1	5.690872208450768	0.2188664348940361	endothelial cell,kidney cortex artery cell,leptomeningeal cell,mesangial cell,mural cell,oligodendrocyte,oogonial cell,pericyte,pituitary gland cell	0.5077019929885864	ovary	0.2669520974159241	0.81581503	False	False	False	False	False	False
Fzd5	4.311722693263802	0.4081695747558659	enterocyte of epithelium of large intestine,epithelial cell of large intestine,hematopoietic stem cell,intestinal crypt stem cell,kidney collecting duct principal cell,large intestine goblet cell	1.0317531824111938	large intestine	0.7749847173690796	0.9076794	True	True	True	True	False	False
Plekhm3	4.800921152267631	0.3410218121056074	GABAergic neuron,ependymal cell,glutamatergic neuron,macrophage,microglial cell,mural cell,neuron,oligodendrocyte,pituitary gland cell,tanycyte	2.5801920890808105	hypothalamus,primary motor cortex	0.930223286151886	0.9089204	True	True	True	False	False	False
Akr1cl	2.0392330317757965	0.7200932809864462	Leydig cell,Sertoli cell,granulosa cell,supporting cell	9.860952377319336	gonad	3.3406035900115967	0.9836855	True	True	True	True	True	True
Cryge	2.5928747659191256	0.6440999840467214	Leydig cell,Sertoli cell,granulosa cell,mesenchymal cell,supporting cell	0.15446525812149048	gonad	0.06454777717590332	0.96589917	True	True	True	True	True	True
Crygc	2.463395735407901	0.6618723769251815	Leydig cell,Sertoli cell,granulosa cell,ovarian surface epithelial cell,seminal vesicle glandular cell,supporting cell	0.5524920225143433	gonad,urethra	0.20785671472549438	0.97074425	True	True	True	True	True	True
Crygb	1.2760164209700893	0.8248529892191233	granulosa cell,ovarian surface epithelial cell	0.8452069163322449	gonad	0.2774713337421417	0.98876876	True	True	True	True	True	True
Gm28845	3.651854154988551	0.4987436458163244	GABAergic neuron,ependymal cell,glutamatergic neuron,native cell,neuron,pituitary gland cell,tanycyte	0.023165302351117134	hypothalamus,primary motor cortex	0.020702561363577843	0.9300484	True	True	True	True	False	False
D630023F18Rik	2.0843810573670467	0.7138962277236408	epithelial cell of proximal tubule,kidney proximal convoluted tubule epithelial cell,kidney proximal straight tubule epithelial cell,neuron	0.8404281139373779	hypothalamus,kidney	0.2332315742969513	0.9723101	True	True	True	True	True	True
Idh1	4.495493722947352	0.3829450196574862	Sertoli cell,bladder urothelial cell,brush cell,epithelial cell of proximal tubule,hepatocyte,kidney proximal convoluted tubule epithelial cell,kidney proximal straight tubule epithelial cell	7.228423118591309	kidney,liver	2.82841157913208	0.8932802	True	True	False	False	False	False
Pikfyve	6.042577417395816	0.1705911031581346	GABAergic neuron,astrocyte,ependymal cell,glioblast,glutamatergic neuron,leptomeningeal cell,microglial cell,mural cell,native cell,oligodendrocyte,oligodendrocyte precursor cell,oocyte,oogonial cell,pituitary gland cell,tanycyte	0.7534984946250916	ovary,primary motor cortex	0.6881833672523499	0.7313899	False	False	False	False	False	False
Pth2r	2.29601121269856	0.684847707274956	ependymal cell,mural cell,neuron,pituitary gland cell,tanycyte	0.3070220947265625	hypothalamus	0.2734405994415283	0.9789308	True	True	True	True	True	True
Map2	3.776594547520553	0.4816216820887703	GABAergic neuron,astrocyte,ependymal cell,glioblast,glutamatergic neuron,mural cell,native cell,neuron,oligodendrocyte precursor cell,pituitary gland cell,tanycyte	7.96708345413208	diencephalon,hypothalamus	9.139947891235352	0.92992103	True	True	True	True	False	False
Unc80	3.086905593446897	0.5762889267177653	GABAergic neuron,glutamatergic neuron,neuron,oligodendrocyte precursor cell,pituitary gland cell	4.434117794036865	hypothalamus,primary motor cortex	3.954124689102173	0.95544887	True	True	True	True	True	True
Rpe	6.805484201455994	0.065873921986589	DN3 thymocyte,double negative thymocyte,immature T cell,megakaryocyte-erythroid progenitor cell,naive T cell,thymocyte	0.9756348133087158	bone marrow,thymus	0.5413768887519836	0.6912239	False	False	False	False	False	False
Kansl1l	3.95235015377799	0.4574973302715985	astrocyte,ependymal cell,leptomeningeal cell,macrophage,microglial cell,mural cell,native cell,oligodendrocyte,oligodendrocyte precursor cell,pericyte,pituitary gland cell,tanycyte	2.785327434539795	hypothalamus,primary motor cortex	0.95330810546875	0.92286557	True	True	True	True	False	False
Acadl	6.513710818753014	0.1059229644330808	Sertoli cell,brush cell,cardiac muscle cell,cell of skeletal muscle,epithelial cell of proximal tubule,erythroblast,kidney distal convoluted tubule epithelial cell,kidney loop of Henle ascending limb epithelial cell,kidney loop of Henle thick ascending limb epithelial cell,kidney proximal convoluted tubule epithelial cell,kidney proximal straight tubule epithelial cell,supporting cell	3.0383501052856445	kidney,primary motor cortex	1.5821768045425415	0.6879051	False	False	False	False	False	False
Myl1	0.0427089407644246	0.9941377374259656	cell of skeletal muscle	76.36400604248047	limb muscle	0.6798076629638672	0.9988045	True	True	True	True	True	True
Lancl1	6.172429822242064	0.1527674606267649	GABAergic neuron,basal cell of epidermis,ependymal cell,epidermal cell,keratinocyte,keratinocyte stem cell,mural cell,neuron,oocyte,pituitary gland cell,stem cell of epidermis	1.4145480394363403	hypothalamus,skin of body,tongue	1.2120349407196045	0.7344445	False	False	False	False	False	False
Cps1	0.2928570453860655	0.9598022131670584	hepatocyte	0.6467776298522949	liver	0.26843690872192383	0.9935011	True	True	True	True	True	True
Erbb4	2.3622044113105907	0.6757619771225901	GABAergic neuron,oligodendrocyte,oligodendrocyte precursor cell,tanycyte	25.369630813598633	hypothalamus,primary motor cortex	8.894417762756348	0.97492814	True	True	True	True	True	True
Ikzf2	5.076971193098128	0.3031309678477859	CD4-positive, alpha-beta T cell,CD8-positive, alpha-beta T cell,DN4 thymocyte,double negative thymocyte,hematopoietic stem cell,mature NK T cell,oligodendrocyte,pituitary gland cell,regulatory T cell,tanycyte,urethra urothelial cell	3.5246036052703857	thymus,urethra	1.6783479452133179	0.8651667	True	True	False	False	False	False
Spag16	1.8317913419233955	0.7485668893913913	ependymal cell,pituitary gland cell,tanycyte	2.9642865657806396	hypothalamus	0.4916767477989197	0.98363847	True	True	True	True	True	True
Vwc2l	1.8753652103112983	0.7425859061760667	GABAergic neuron,glutamatergic neuron,neuron,pituitary gland cell	1.8508660793304443	hypothalamus	1.61854088306427	0.9860198	True	True	True	True	True	True
Bard1	4.039154613182673	0.445582482361082	erythroblast,female germ cell,male germ cell,native cell,oogonial cell,primordial germ cell,stem cell of epidermis,thymocyte	0.7625758647918701	ovary	0.2711368799209595	0.9204041	True	True	True	True	False	False
Abca12	2.5723988554727013	0.6469105235106114	enterocyte of epithelium of large intestine,epidermal cell,epithelial cell of large intestine,intestinal crypt stem cell,keratinocyte,large intestine goblet cell	0.27558743953704834	large intestine	0.20800915360450745	0.9691833	True	True	True	True	True	True
Atic	5.875479073817511	0.1935271523368168	Leydig cell,Sertoli cell,male germ cell,mesothelial cell,primordial germ cell	1.6234161853790283	gonad,mesonephros	0.866144061088562	0.83014643	False	False	False	False	False	False
Fn1	2.7736883819384377	0.6192813658582599	chondrocyte,fibroblast,stromal cell	35.59673309326172	trachea	16.38479232788086	0.96491987	True	True	True	True	True	True
Mreg	5.614623356225441	0.2293324119169539	Kupffer cell,Langerhans cell,hepatocyte,kidney cell,myeloid leukocyte,plasmacytoid dendritic cell	1.3905954360961914	liver	1.0791116952896118	0.8206941	False	False	False	False	False	False
Pecr	2.846446674281854	0.6092945058115982	brush cell,epithelial cell of proximal tubule,hepatocyte,kidney proximal convoluted tubule epithelial cell,kidney proximal straight tubule epithelial cell	5.922189235687256	kidney	1.937447428703308	0.95060855	True	True	True	True	True	True
Tmem169	3.745621847961368	0.4858730190264887	GABAergic neuron,ependymal cell,glutamatergic neuron,native cell,neuron,oligodendrocyte precursor cell,pituitary gland cell,tanycyte	0.5525431632995605	hypothalamus	0.5001349449157715	0.9391899	True	True	True	True	False	False
Xrcc5	5.423456728589489	0.2555720925678056	ependymal cell,male germ cell,mural cell,native cell,neuron,oligodendrocyte precursor cell,oocyte,oogonial cell,pituitary gland cell,primordial germ cell,tanycyte	1.195503830909729	hypothalamus,ovary	0.7688921689987183	0.8368003	False	False	False	False	False	False
Marchf4	3.250528855581868	0.5538298699327683	GABAergic neuron,glutamatergic neuron,neuron,pituitary gland cell	0.6701868176460266	hypothalamus,primary motor cortex	0.4261591136455536	0.9542634	True	True	True	True	True	False
Smarcal1	6.49124162938309	0.1090071029191825	ependymal cell,glioblast,microglial cell,mural cell,native cell,oligodendrocyte,pituitary gland cell,tanycyte	0.36543524265289307	diencephalon,pancreas	0.2602965533733368	0.69704056	False	False	False	False	False	False
Ankar	3.68880359563052	0.4936719367284851	astrocyte,ependymal cell,leptomeningeal cell,mural cell,native cell,oligodendrocyte,oligodendrocyte precursor cell,pituitary gland cell,tanycyte	0.045750588178634644	hypothalamus,primary motor cortex	0.01415602769702673	0.940121	True	True	True	True	False	False
Rpl37a	6.661448043427788	0.0856444375602234	B cell,CD4-positive, alpha-beta T cell,CD8-positive, alpha-beta T cell,DN4 thymocyte,T cell,bladder urothelial cell,mature NK T cell,professional antigen presenting cell	96.97271728515625	None	75.17713928222656	0.618076	False	False	False	False	False	False
Igfbp2	3.733811455361317	0.4874941227411845	basal cell of epidermis,bladder urothelial cell,keratinocyte,leptomeningeal cell,ovarian surface epithelial cell	18.77751350402832	bladder lumen,tongue	15.208563804626465	0.9382184	True	True	True	True	False	False
Igfbp5	5.004614652227128	0.313062683173491	basal cell,endocardial cell,fenestrated cell,fibroblast of connective tissue of prostate,interstitial cell of ovary,kidney capillary endothelial cell,kidney cortex artery cell,mesangial cell,mesenchymal stem cell,mesenchymal stem cell of adipose tissue,stromal cell	19.425048828125	limb muscle	6.340976715087891	0.8855029	True	True	False	False	False	False
Tns1	4.8280572628513685	0.3372970883678459	cardiac muscle cell,fibroblast of lung,kidney collecting duct epithelial cell,kidney distal convoluted tubule epithelial cell,kidney loop of Henle ascending limb epithelial cell,kidney loop of Henle thick ascending limb epithelial cell,mesangial cell,pericyte,pulmonary interstitial fibroblast	10.986750602722168	heart,kidney	3.4556212425231934	0.88771784	True	True	False	False	False	False
Rufy4	4.595317612987651	0.3692431145269977	alveolar macrophage,kidney collecting duct epithelial cell,kidney collecting duct principal cell,kidney distal convoluted tubule epithelial cell,kidney loop of Henle ascending limb epithelial cell,kidney loop of Henle thick ascending limb epithelial cell,mast cell,neutrophil,proerythroblast,type II pneumocyte	0.3631100356578827	bone marrow,lung	0.07814273983240128	0.8998047	True	True	False	False	False	False
Cxcr2	1.829293465902264	0.7489097498054209	mast cell,neutrophil,proerythroblast	9.827937126159668	adipose tissue,bone marrow,lung	0.8250001072883606	0.9810329	True	True	True	True	True	True
Cxcr1	1.607106155547537	0.7794073535999614	mast cell,neutrophil	0.9072759747505188	adipose tissue,bone marrow	0.06374267488718033	0.98031914	True	True	True	True	True	True
Arpc2	6.438734638144071	0.1162142535557083	classical monocyte,kidney cell,monocyte,myeloid cell,myeloid leukocyte,non-classical monocyte,promonocyte	16.373046875	lung	9.70901107788086	0.6744743	False	False	False	False	False	False
Aamp	6.971189485562309	0.043129085239306	granulosa cell,male germ cell,primordial germ cell,supporting cell	2.5057642459869385	gonad	1.790858268737793	0.5489382	False	False	False	False	False	False
Pnkd	6.439956402895801	0.1160465531714294	cardiac muscle cell,kidney collecting duct epithelial cell,kidney collecting duct principal cell,kidney distal convoluted tubule epithelial cell,kidney loop of Henle ascending limb epithelial cell,kidney loop of Henle thick ascending limb epithelial cell	2.8355824947357178	kidney	1.4124373197555542	0.68803084	False	False	False	False	False	False
Tmbim1	5.802175940436161	0.2035887976899814	basal epithelial cell of tracheobronchial tree,bronchial smooth muscle cell,chondrocyte,neuroendocrine cell,oligodendrocyte,smooth muscle cell of the pulmonary artery,smooth muscle cell of trachea,vein endothelial cell	2.713730812072754	trachea	1.7863622903823853	0.80045706	False	False	False	False	False	False
Catip	2.978281007196645	0.5911988222852356	astrocyte,ependymal cell,microglial cell,mural cell,pituitary gland cell,tanycyte	0.2359970659017563	hypothalamus,primary motor cortex	0.04840866103768349	0.95844847	True	True	True	True	True	True
Slc11a1	4.377687670898138	0.3991151703931872	Kupffer cell,kidney cell,lung macrophage,myeloid cell,myeloid leukocyte,non-classical monocyte	2.9982924461364746	liver	1.2278214693069458	0.92356825	True	True	True	True	False	False
Ctdsp1	6.808630796036179	0.0654420179563574	bronchial smooth muscle cell,endothelial cell of coronary artery,fenestrated cell,hepatic stellate cell,kidney capillary endothelial cell,kidney cortex artery cell,vein endothelial cell	1.4356836080551147	heart	1.097131371498108	0.55135924	False	False	False	False	False	False
Vil1	2.295571625042955	0.6849080454199753	enterocyte of epithelium of large intestine,epithelial cell of large intestine,intestinal crypt stem cell,kidney proximal convoluted tubule epithelial cell,kidney proximal straight tubule epithelial cell,large intestine goblet cell	5.138941287994385	large intestine	3.866771697998047	0.97718483	True	True	True	True	True	True
Usp37	5.629630218374428	0.2272725582948529	astrocyte,ependymal cell,leptomeningeal cell,microglial cell,mural cell,native cell,oligodendrocyte,oligodendrocyte precursor cell,pericyte	1.768223524093628	primary motor cortex	0.9539223313331604	0.81698793	False	False	False	False	False	False
Cnot9	4.734053953646869	0.3502000560257083	ependymal cell,female germ cell,male germ cell,microglial cell,mural cell,native cell,neural progenitor cell,neuron,oocyte,oogonial cell,pituitary gland cell,primordial germ cell,tanycyte	0.5357416868209839	hypothalamus,ovary	0.408864825963974	0.87151676	True	True	False	False	False	False
Plcd4	2.1092598956582096	0.7104813389441647	astrocyte,ependymal cell,pituitary gland cell,tanycyte	1.8559149503707886	hypothalamus,primary motor cortex	0.18831971287727356	0.977023	True	True	True	True	True	True
Zfp142	5.643476541595392	0.2253720011526383	astrocyte,ependymal cell,glioblast,leptomeningeal cell,microglial cell,mural cell,native cell,oligodendrocyte precursor cell,oogonial cell,pericyte,pituitary gland cell,tanycyte	0.43893519043922424	ovary	0.2993551194667816	0.7800054	False	False	False	False	False	False
Bcs1l	5.778465724257611	0.2068432804853394	ependymal cell,microglial cell,mural cell,native cell,neuron,pituitary gland cell,tanycyte	0.6987641453742981	hypothalamus	0.6681657433509827	0.8112404	False	False	False	False	False	False
Rnf25	4.242101364472124	0.4177258527347846	ependymal cell,microglial cell,mural cell,neuron,pituitary gland cell,tanycyte	2.263739824295044	hypothalamus	2.1294760704040527	0.8989126	True	True	False	True	False	False
Stk36	4.267876748322235	0.4141879034114958	ependymal cell,glioblast,mural cell,native cell,neural progenitor cell,oocyte,pituitary gland cell,tanycyte	0.2975428104400635	diencephalon	0.23347969353199005	0.9124567	True	True	True	True	False	False
Ttll4	4.119791774727417	0.4345141625727839	astrocyte,ependymal cell,leptomeningeal cell,microglial cell,mural cell,native cell,neuron,pericyte,pituitary gland cell,tanycyte	0.9789890646934509	hypothalamus	0.5645612478256226	0.910695	True	True	True	True	False	False
Cyp27a1	4.619081831718573	0.365981219299114	adventitial cell,fibroblast of lung,hepatocyte,microglial cell,oligodendrocyte	2.576307773590088	liver	1.305234432220459	0.91247934	True	True	True	False	False	False
Prkag3	3.247471348014829	0.5542495458099796	brush cell,cardiac muscle cell,cell of skeletal muscle,epithelial cell of proximal tubule,kidney proximal convoluted tubule epithelial cell,kidney proximal straight tubule epithelial cell	0.4163740873336792	kidney	0.12607984244823456	0.9478583	True	True	True	True	False	True
Wnt6	2.8058446661008607	0.6148675691732712	Leydig cell,Sertoli cell,granulosa cell,ovarian surface epithelial cell,supporting cell	7.498654365539551	gonad	2.668585777282715	0.9621324	True	True	True	True	True	True
Wnt10a	4.708531040328225	0.3537033510466152	basal cell,basal cell of epidermis,ciliated columnar cell of tracheobronchial tree,keratinocyte stem cell,late pro-B cell,lung neuroendocrine cell,stem cell of epidermis	2.987996816635132	skin of body,tongue	1.6738077402114868	0.8928023	True	True	False	False	False	False
Cdk5r2	3.1982330590381087	0.5610080318204349	GABAergic neuron,glioblast,glutamatergic neuron	1.127953052520752	diencephalon,primary motor cortex	0.9645464420318604	0.9548652	True	True	True	True	True	True
Fev	1.851906088803008	0.745805923520827	pancreatic A cell,pancreatic D cell,pancreatic PP cell	0.4997636675834656	islet of Langerhans,pancreas	0.12664949893951416	0.97931856	True	True	True	True	True	True
Cryba2	1.9172524448421897	0.7368364316415732	keratinocyte,pancreatic A cell,pancreatic D cell,pancreatic PP cell	2.3990375995635986	islet of Langerhans,tongue	0.7566342353820801	0.9813648	True	True	True	True	True	True
Cfap65	2.1866006657338657	0.6998654844240921	ependymal cell,mural cell,pituitary gland cell,tanycyte	0.5260555744171143	hypothalamus,primary motor cortex	0.135498046875	0.97730637	True	True	True	True	True	True
Ihh	3.056424076338576	0.5804728435685609	brush cell,enterocyte of epithelium of large intestine,epithelial cell of large intestine,epithelial cell of proximal tubule,intestinal crypt stem cell,large intestine goblet cell	0.9185018539428711	large intestine	0.7766671180725098	0.9548127	True	True	True	True	True	True
Nhej1	6.06199081902521	0.1679264044845141	astrocyte,leptomeningeal cell,microglial cell,native cell,oligodendrocyte,oocyte,oogonial cell	0.33549097180366516	ovary	0.24716395139694214	0.80690277	False	False	False	False	False	False
Slc23a3	4.935271935329847	0.3225807186661299	basal cell of epidermis,basal epithelial cell of tracheobronchial tree,brush cell,epithelial cell of proximal tubule,keratinocyte,kidney proximal straight tubule epithelial cell,large intestine goblet cell	0.23606818914413452	tongue	0.08825085312128067	0.9041624	True	True	True	False	False	False
Cnppd1	4.932851795466905	0.3229129089543581	Sertoli cell,ependymal cell,glioblast,mesothelial cell,microglial cell,mural cell,oocyte,pituitary gland cell,supporting cell,tanycyte	0.6422848701477051	diencephalon,mesonephros	0.45021840929985046	0.8922316	True	True	False	False	False	False
Retreg2	5.045419943901441	0.3074617169607174	GABAergic neuron,Sertoli cell,ependymal cell,glioblast,glutamatergic neuron,male germ cell,mural cell,neuron,oocyte,supporting cell	0.9962069988250732	diencephalon	1.1827443838119507	0.8711081	True	True	False	False	False	False
Zfand2b	6.822626056232791	0.0635210176085142	epidermal cell,erythroblast,granulocytopoietic cell,immature B cell,keratinocyte stem cell,stem cell of epidermis	1.1777642965316772	skin of body	0.8385677933692932	0.63296884	False	False	False	False	False	False
Abcb6	4.329270083131335	0.4057610063144281	enterocyte of epithelium of large intestine,epithelial cell of large intestine,erythroblast,granulocytopoietic cell,hepatocyte,large intestine goblet cell,oocyte	1.446304202079773	large intestine	0.840447723865509	0.91998756	True	True	True	True	False	False
Atg9a	6.666315840377809	0.0849762799480852	GABAergic neuron,enterocyte of epithelium of large intestine,glioblast,glutamatergic neuron,immature B cell	0.5708314180374146	diencephalon,primary motor cortex	0.534041702747345	0.68670595	False	False	False	False	False	False
Ankzf1	6.589634967733513	0.09550155643121	ependymal cell,microglial cell,mural cell,neuron,oocyte,oogonial cell,pituitary gland cell,tanycyte	0.3862243890762329	hypothalamus	0.30067113041877747	0.6808236	False	False	False	False	False	False
Glb1l	4.076565999224861	0.4404473662867316	brush cell,epithelial cell of proximal tubule,kidney proximal convoluted tubule epithelial cell,kidney proximal straight tubule epithelial cell,leptomeningeal cell	0.9035849571228027	kidney	0.3622520864009857	0.9122275	True	True	True	True	False	False
Stk16	6.873363689959734	0.0565567303663382	megakaryocyte-erythroid progenitor cell,naive B cell,naive T cell	2.0669939517974854	bone marrow	0.8749505877494812	0.71570915	False	False	False	False	False	False
Tuba4a	5.109218628065508	0.2987046597321008	cell of skeletal muscle,erythroblast,granulocytopoietic cell,immature B cell,megakaryocyte-erythroid progenitor cell,naive B cell,naive T cell	11.884846687316895	bone marrow,tongue	6.1030659675598145	0.8593307	True	True	False	False	False	False
A630095N17Rik	3.211532133464028	0.5591825904753454	GABAergic neuron,glutamatergic neuron,native cell	0.05127415060997009	primary motor cortex	0.04665197432041168	0.9475161	True	True	True	True	False	True
Dnajb2	6.209988081468088	0.1476121846244622	erythroblast,erythrocyte,granulocyte,granulocytopoietic cell,immature B cell,oligodendrocyte	1.9218039512634277	bone marrow,diencephalon	0.8426883220672607	0.79167134	False	False	False	False	False	False
Ptprn	3.817377137484952	0.4760238319304343	GABAergic neuron,ependymal cell,glutamatergic neuron,neuron,oligodendrocyte precursor cell,pancreatic A cell,pancreatic D cell,pituitary gland cell,tanycyte,type B pancreatic cell	3.571873664855957	hypothalamus,pancreas	3.4979467391967773	0.929897	True	True	True	True	False	False
Resp18	1.8231198046842416	0.7497571513671408	pancreatic A cell,pancreatic D cell,pancreatic PP cell	63.810272216796875	islet of Langerhans,pancreas	25.839006423950195	0.98148805	True	True	True	True	True	True
Dnpep	6.564305362914439	0.0989783177764511	Leydig cell,Sertoli cell,male germ cell,oocyte,oogonial cell,primordial germ cell,supporting cell	1.5699105262756348	ovary	1.2232469320297241	0.70021915	False	False	False	False	False	False
Des	1.6042407526015117	0.7798006610468181	cardiac muscle cell,cell of skeletal muscle,skeletal muscle satellite cell,smooth muscle cell	32.19472885131836	limb muscle	1.7938363552093506	0.9843825	True	True	True	True	True	True
Speg	6.018587901392264	0.1738839228656645	cardiac neuron,endocardial cell,ependymal cell,glutamatergic neuron,mesangial cell,mural cell,pituitary gland cell,smooth muscle cell,smooth muscle cell of prostate,tanycyte	0.8641006350517273	hypothalamus,primary motor cortex	0.5096274018287659	0.77328986	False	False	False	False	False	False
Gmppa	6.5897739297154105	0.095482482401016	ciliated columnar cell of tracheobronchial tree,fibroblast of lung,large intestine goblet cell,late pro-B cell,lung neuroendocrine cell,pancreatic A cell,pancreatic D cell,pancreatic stellate cell,plasma cell,type B pancreatic cell	0.8127082586288452	pancreas	0.8689956665039062	0.7183263	False	False	False	False	False	False
Asic4	1.9497569938726096	0.7323748318487349	GABAergic neuron,glioblast,glutamatergic neuron,native cell,oligodendrocyte precursor cell	0.845564067363739	diencephalon	0.9158555269241333	0.9836817	True	True	True	True	True	True
Chpf	5.421103661960385	0.2558950763315589	Leydig cell,adventitial cell,bladder cell,fibroblast of cardiac tissue,fibroblast of lung,pancreatic stellate cell,pulmonary interstitial fibroblast	2.2158358097076416	bladder lumen,pancreas	0.8872811198234558	0.8612506	True	False	False	False	False	False
Obsl1	2.6014900648314474	0.6429174413876467	Leydig cell,Sertoli cell,granulosa cell,mesenchymal cell,supporting cell	3.3048770427703857	gonad,mesonephros	1.2082815170288086	0.96268183	True	True	True	True	True	True
Tmem198	4.955817670732521	0.319760594974197	GABAergic neuron,glioblast,glutamatergic neuron,native cell,neural progenitor cell,neuron,pancreatic D cell	0.4104471504688263	diencephalon	0.5826379656791687	0.884909	True	True	False	False	False	False
Inha	2.0517858734796217	0.7183702681277566	Leydig cell,Sertoli cell,granulosa cell,supporting cell	3.8397254943847656	gonad	1.0150806903839111	0.9733678	True	True	True	True	True	True
Stk11ip	6.478475701174846	0.1107593641979344	Leydig cell,Sertoli cell,glioblast,male germ cell,mesenchymal cell,mesothelial cell,microglial cell,primordial germ cell,supporting cell	0.1685228794813156	mesonephros	0.19211223721504211	0.6825854	False	False	False	False	False	False
Slc4a3	5.281448589980258	0.2750642406116798	GABAergic neuron,cardiac muscle cell,ependymal cell,glioblast,mural cell,neuron,pituitary gland cell,smooth muscle cell of prostate,tanycyte	1.2943167686462402	diencephalon,hypothalamus	1.1920007467269897	0.8626306	True	False	False	False	False	False
Epha4	5.594776558315873	0.2320565989025652	cardiac neuron,ciliated columnar cell of tracheobronchial tree,glioblast,glutamatergic neuron,oligodendrocyte	3.675138235092163	diencephalon,primary motor cortex	2.9922678470611572	0.87024504	True	False	False	False	False	False
Pax3	1.1173506447375643	0.8466315776163064	glioblast,neural progenitor cell	0.7760372757911682	diencephalon	0.244249626994133	0.9875745	True	True	True	True	True	True
Sgpp2	4.072586320683895	0.4409936200722346	ciliated columnar cell of tracheobronchial tree,endothelial cell,enterocyte of epithelium of large intestine,epithelial cell of large intestine,kidney collecting duct epithelial cell,kidney collecting duct principal cell,kidney distal convoluted tubule epithelial cell,kidney loop of Henle ascending limb epithelial cell,kidney loop of Henle thick ascending limb epithelial cell,pancreatic ductal cell	1.5653440952301025	large intestine	0.7195783853530884	0.9298871	True	True	True	True	False	False
Farsb	6.445883612975137	0.1152329796855359	female germ cell,male germ cell,oocyte,oogonial cell,primordial germ cell	1.4215773344039917	ovary	0.9132436513900757	0.7562964	False	False	False	False	False	False
BC035947	2.7152490211405573	0.6273027981748694	GABAergic neuron,ependymal cell,microglial cell,native cell,neuron,pituitary gland cell,tanycyte	0.11497010290622711	hypothalamus	0.10284256190061569	0.96986026	True	True	True	True	True	True
Mogat1	1.6392154884462742	0.7750000014821051	brush cell,epithelial cell of proximal tubule,kidney proximal straight tubule epithelial cell	1.5397549867630005	kidney	0.3187319040298462	0.9793703	True	True	True	True	True	True
Acsl3	2.389472088622238	0.6720191944329741	astrocyte,hematopoietic stem cell	14.58815860748291	large intestine	2.0043582916259766	0.96697897	True	True	True	True	True	True
Utp14b	4.1140210688603664	0.4353062541682362	enterocyte of epithelium of large intestine,ependymal cell,epithelial cell of large intestine,hematopoietic stem cell,intestinal crypt stem cell,large intestine goblet cell,tanycyte	1.4634487628936768	large intestine	0.8051804304122925	0.93208873	True	True	True	True	False	False
Kcne4	2.918065753545956	0.5994640150421694	Schwann cell,adventitial cell,fibroblast of lung,neuroendocrine cell,pulmonary interstitial fibroblast,smooth muscle cell,smooth muscle cell of trachea	3.638411045074463	limb muscle	0.7101764678955078	0.968052	True	True	True	True	True	True
Scg2	1.9877372985238504	0.7271616255616601	pancreatic A cell,pancreatic D cell,pancreatic PP cell,type B pancreatic cell	30.958925247192383	islet of Langerhans,pancreas	27.637920379638672	0.98003346	True	True	True	True	True	True
Ap1s3	6.211469883987921	0.1474087912529889	B cell,erythroid progenitor cell, mammalian,kidney collecting duct principal cell,macrophage dendritic cell progenitor,precursor B cell,professional antigen presenting cell,seminal vesicle glandular cell,urethra urothelial cell	0.44165974855422974	spleen,urethra	0.35003721714019775	0.7408636	False	False	False	False	False	False
Wdfy1	6.429484035319462	0.1174839985260901	glioblast,leptomeningeal cell,macrophage,microglial cell,mural cell,native cell,oligodendrocyte precursor cell,pituitary gland cell	1.0222034454345703	diencephalon	0.8417426347732544	0.76114273	False	False	False	False	False	False
Mrpl44	6.531678878184557	0.1034566545586551	ciliated columnar cell of tracheobronchial tree,epithelial cell of proximal tubule,kidney proximal straight tubule epithelial cell,male germ cell,naive T cell,oocyte,primordial germ cell	1.0562515258789062	ovary	0.6331043243408203	0.69181645	False	False	False	False	False	False
Serpine2	5.281545244230043	0.2750509737738468	Schwann cell,chondrocyte,fibroblast,mesenchymal stem cell,neuroendocrine cell,oligodendrocyte precursor cell,seminal vesicle glandular cell,smooth muscle cell of trachea	10.971091270446777	limb muscle,trachea	6.297514915466309	0.8596838	True	False	False	False	False	False
Fam124b	3.061688465281487	0.5797502494296565	bronchial smooth muscle cell,endothelial cell of coronary artery,endothelial cell of lymphatic vessel,erythrocyte,smooth muscle cell of the pulmonary artery,vein endothelial cell	0.5126450657844543	heart	0.12554973363876343	0.9577777	True	True	True	True	True	True
Cul3	6.140578635302272	0.1571393794286298	astrocyte,glioblast,leptomeningeal cell,native cell,neural progenitor cell,oocyte,oogonial cell,pericyte	2.4999728202819824	diencephalon,ovary	2.1718881130218506	0.7824016	False	False	False	False	False	False
Dock10	1.7664136850417569	0.7575406776487331	microglial cell,oligodendrocyte	23.740659713745117	hypothalamus,primary motor cortex	2.6685729026794434	0.9747647	True	True	True	True	True	True
Nyap2	2.4185572785882035	0.6680269385365649	GABAergic neuron,glutamatergic neuron,neuron,oligodendrocyte precursor cell,pituitary gland cell	3.6708288192749023	hypothalamus,primary motor cortex	2.8193061351776123	0.9760638	True	True	True	True	True	True
Irs1	4.917297684522873	0.325047878373584	astrocyte,ependymal cell,leptomeningeal cell,native cell,pericyte,tanycyte	1.6486847400665283	diencephalon,mesonephros	0.3827143609523773	0.9039961	True	True	True	False	False	False
Rhbdd1	5.682228704383705	0.2200528490146847	astrocyte,ependymal cell,leptomeningeal cell,macrophage,microglial cell,mural cell,native cell,pericyte,pituitary gland cell,tanycyte	0.5937372446060181	hypothalamus,primary motor cortex	0.268216073513031	0.7974435	False	False	False	False	False	False
Col4a4	3.853599091513772	0.4710519782234366	brush cell,kidney collecting duct epithelial cell,kidney collecting duct principal cell,kidney distal convoluted tubule epithelial cell,kidney loop of Henle ascending limb epithelial cell,kidney loop of Henle thick ascending limb epithelial cell,kidney proximal convoluted tubule epithelial cell,kidney proximal straight tubule epithelial cell,podocyte (sensu Diptera)	2.164973735809326	kidney	0.8360361456871033	0.9188846	True	True	True	True	False	False
Col4a3	4.00545942826033	0.4502075097665839	brush cell,epithelial cell of proximal tubule,kidney collecting duct epithelial cell,kidney collecting duct principal cell,kidney distal convoluted tubule epithelial cell,kidney loop of Henle ascending limb epithelial cell,kidney loop of Henle thick ascending limb epithelial cell,kidney proximal convoluted tubule epithelial cell,kidney proximal straight tubule epithelial cell,mesangial cell,mural cell,pericyte,podocyte (sensu Diptera)	2.018728017807007	kidney	0.8645662665367126	0.91730714	True	True	True	True	False	False
Mff	7.043546714363914	0.0331972754877087	GABAergic neuron,cardiac muscle cell,glioblast,glutamatergic neuron,immature B cell,immature T cell,oocyte	1.8270678520202637	diencephalon,primary motor cortex	1.4805443286895752	0.48793054	False	False	False	False	False	False
Tm4sf20	2.049130977298253	0.7187346812516464	enterocyte of epithelium of large intestine,epithelial cell of large intestine,hematopoietic stem cell,intestinal crypt stem cell,large intestine goblet cell	6.779414653778076	large intestine	5.695071220397949	0.9813098	True	True	True	True	True	True
Agfg1	6.085605412849881	0.1646850468881509	endothelial cell,glioblast,glutamatergic neuron,leptomeningeal cell,mural cell,native cell,oligodendrocyte precursor cell,pericyte	1.5241568088531494	diencephalon,primary motor cortex	0.9082047343254089	0.7762684	False	False	False	False	False	False
A030005L19Rik	4.327233464579818	0.4060405541678389	ependymal cell,mural cell,native cell,oligodendrocyte precursor cell,oocyte,pituitary gland cell,tanycyte	0.03827153146266937	diencephalon,primary motor cortex	0.013482972979545593	0.9188501	True	True	True	True	False	False
Slc19a3	2.924408473709776	0.5985934083174783	brush cell,endothelial cell,epithelial cell of proximal tubule,kidney proximal convoluted tubule epithelial cell,kidney proximal straight tubule epithelial cell	0.5180612802505493	bladder lumen,kidney	0.08440186828374863	0.96436137	True	True	True	True	True	True
Ccl20	2.3718822190399425	0.674433593673246	Langerhans cell,basal cell of epidermis,basal epithelial cell of tracheobronchial tree,keratinocyte	3.3075509071350098	tongue	1.276036262512207	0.9712104	True	True	True	True	True	True
Daw1	2.08947260374584	0.7131973580901138	ependymal cell,glioblast,mural cell,pituitary gland cell,tanycyte	0.25061675906181335	diencephalon,hypothalamus	0.025928447023034096	0.976639	True	True	True	True	True	True
Sphkap	3.543667436567396	0.5135934393035055	GABAergic neuron,glutamatergic neuron,neuron,pancreatic A cell,pancreatic D cell,pituitary gland cell,type B pancreatic cell	2.2429251670837402	hypothalamus,primary motor cortex	2.0009725093841553	0.9439285	True	True	True	True	False	False
Pid1	4.100944883949965	0.4371011015243021	fibroblast of connective tissue of prostate,leptomeningeal cell,microglial cell,mural cell,oligodendrocyte precursor cell,pericyte,tanycyte	13.510954856872559	hypothalamus,primary motor cortex	2.7190520763397217	0.92367417	True	True	True	True	False	False
Dner	3.70512062161378	0.4914322489949767	GABAergic neuron,astrocyte,ependymal cell,fibroblast,fibroblast of connective tissue of prostate,glioblast,neuron,oligodendrocyte precursor cell,pituitary gland cell,smooth muscle cell of prostate,tanycyte	4.610334873199463	diencephalon,hypothalamus	2.7481729984283447	0.9465393	True	True	True	True	False	False
Trip12	6.059882311725632	0.1682158198436441	astrocyte,ependymal cell,glioblast,leptomeningeal cell,microglial cell,mural cell,native cell,oligodendrocyte,oligodendrocyte precursor cell,oocyte,oogonial cell,pericyte,pituitary gland cell,tanycyte	2.8600027561187744	diencephalon,hypothalamus,ovary	2.212911367416382	0.7354075	False	False	False	False	False	False
Fbxo36	5.2464422093277365	0.2798692437674269	GABAergic neuron,astrocyte,brush cell,ependymal cell,epithelial cell of proximal tubule,kidney proximal convoluted tubule epithelial cell,kidney proximal straight tubule epithelial cell,leptomeningeal cell,microglial cell,native cell,neuron,oligodendrocyte,pituitary gland cell,tanycyte	0.8300328850746155	hypothalamus,primary motor cortex	0.5018220543861389	0.8606655	True	False	False	False	False	False
Slc16a14	5.242176351655735	0.2804547787240223	GABAergic neuron,epithelial cell of large intestine,intestinal crypt stem cell,kidney collecting duct principal cell,kidney distal convoluted tubule epithelial cell,kidney loop of Henle thick ascending limb epithelial cell,kidney proximal convoluted tubule epithelial cell,kidney proximal straight tubule epithelial cell,large intestine goblet cell,native cell,podocyte (sensu Diptera)	0.26125606894493103	primary motor cortex	0.12967118620872498	0.8493992	False	False	False	False	False	False
C130026I21Rik	4.542718783013072	0.376462871020112	B cell,Kupffer cell,duct epithelial cell,erythroid progenitor cell, mammalian,late pro-B cell,macrophage dendritic cell progenitor,plasma cell,plasmacytoid dendritic cell,professional antigen presenting cell	2.7880642414093018	liver,spleen	1.8623902797698975	0.8797071	True	True	False	False	False	False
A530032D15Rik	3.852788021332303	0.4711633063501622	B cell,erythroid progenitor cell, mammalian,late pro-B cell,macrophage dendritic cell progenitor,myeloid leukocyte,plasma cell,plasmacytoid dendritic cell,precursor B cell	1.5871771574020386	spleen	0.7733645439147949	0.926292	True	True	True	True	False	False
Sp110	5.762653639337285	0.2090136596140837	B cell,DN4 thymocyte,double negative thymocyte,erythroid progenitor cell, mammalian,macrophage dendritic cell progenitor,mature NK T cell,natural killer cell,plasmacytoid dendritic cell,precursor B cell,professional antigen presenting cell,regulatory T cell	2.36027455329895	spleen,thymus	2.0608420372009277	0.7421237	False	False	False	False	False	False
Sp140	5.325139406570748	0.2690672049947068	B cell,erythroid progenitor cell, mammalian,late pro-B cell,macrophage dendritic cell progenitor,mast cell,myeloid leukocyte,plasma cell,plasmacytoid dendritic cell,precursor B cell,professional antigen presenting cell	2.5321710109710693	spleen	1.9347143173217773	0.83015853	False	False	False	False	False	False
Sp100	5.867468809870925	0.1946266474238344	B cell,endothelial cell,erythroid progenitor cell, mammalian,leptomeningeal cell,macrophage dendritic cell progenitor,myeloid leukocyte,precursor B cell,professional antigen presenting cell,regulatory T cell	0.8623077273368835	spleen	0.7551935911178589	0.74207103	False	False	False	False	False	False
A630001G21Rik	4.471163337329791	0.3862846273945262	B cell,erythroid progenitor cell, mammalian,macrophage,microglial cell,professional antigen presenting cell	1.3499265909194946	spleen,thymus	0.6672993898391724	0.90816885	True	True	True	False	False	False
Cab39	6.857316332773027	0.0587594031501633	GABAergic neuron,enterocyte of epithelium of large intestine,glioblast,glutamatergic neuron,hematopoietic stem cell,kidney collecting duct principal cell,kidney distal convoluted tubule epithelial cell,kidney loop of Henle thick ascending limb epithelial cell	1.7152364253997803	diencephalon,primary motor cortex	1.549140214920044	0.61367995	False	False	False	False	False	False
Itm2c	6.523288876544866	0.1046082727380837	bladder cell,ciliated columnar cell of tracheobronchial tree,fibroblast of lung,lung neuroendocrine cell,pancreatic D cell,pancreatic stellate cell	7.136861324310303	None	2.8100340366363525	0.73086536	False	False	False	False	False	False
4933407L21Rik	3.975999488098135	0.4542512041676868	astrocyte,ependymal cell,glioblast,glutamatergic neuron,native cell,neuron,pituitary gland cell,tanycyte	0.10840959846973419	hypothalamus,primary motor cortex	0.054149363189935684	0.91196537	True	True	True	True	False	False
Gpr55	4.214110500113598	0.421567900643417	Kupffer cell,granulosa cell,large intestine goblet cell,late pro-B cell,macrophage dendritic cell progenitor,plasma cell,plasmacytoid dendritic cell	0.20471349358558655	liver,spleen	0.05179627239704132	0.92547566	True	True	True	True	False	False
Spata3	2.5037492286583976	0.656333424917011	astrocyte,ependymal cell,leptomeningeal cell,native cell,tanycyte	0.057213202118873596	hypothalamus,primary motor cortex	0.00563240610063076	0.9708492	True	True	True	True	True	True
2810459M11Rik	3.599706951455137	0.5059014117113085	astrocyte,ependymal cell,glioblast,hepatocyte,native cell,oligodendrocyte precursor cell,tanycyte	0.5679100155830383	liver	0.23845571279525757	0.94422585	True	True	True	True	False	False
Psmd1	6.653569862157064	0.0867258028759676	female germ cell,male germ cell,microglial cell,mural cell,oocyte,oogonial cell,primordial germ cell	2.652069091796875	ovary	2.2629847526550293	0.6836622	False	False	False	False	False	False
Htr2b	4.780578356392974	0.3438140801593861	bronchial smooth muscle cell,endothelial cell,endothelial cell of lymphatic vessel,fibroblast of lung,pulmonary interstitial fibroblast,smooth muscle cell of the pulmonary artery,vein endothelial cell	0.32523292303085327	limb muscle	0.10223538428544998	0.877418	True	True	False	False	False	False
Gm21972	3.2472549938400435	0.5542792427530291	GABAergic neuron,astrocyte,glutamatergic neuron,leptomeningeal cell,mural cell,native cell,oligodendrocyte,pericyte	0.2020038217306137	primary motor cortex	0.15800195932388306	0.9587683	True	True	True	True	True	True
Armc9	2.973569026528306	0.5918455924328246	ependymal cell,mural cell,neuron,pituitary gland cell,tanycyte	3.0919036865234375	hypothalamus	2.8710567951202393	0.9548199	True	True	True	True	True	True
B3gnt7	2.770129372961483	0.619769878210775	epithelial cell of large intestine,hematopoietic stem cell,intestinal crypt stem cell,large intestine goblet cell	3.021270275115967	large intestine	1.199417233467102	0.960057	True	True	True	True	True	True
Ncl	6.063628093861424	0.1677016708614377	basal cell,female germ cell,male germ cell,oocyte,oogonial cell,primordial germ cell,thymocyte	15.805798530578613	ovary	13.218315124511719	0.7816164	False	False	False	False	False	False
Nmur1	3.650655779877338	0.4989081357202737	GABAergic neuron,ependymal cell,glutamatergic neuron,leptomeningeal cell,native cell,neuron,pituitary gland cell,tanycyte	0.04381566122174263	hypothalamus,primary motor cortex	0.039701540023088455	0.92627555	True	True	True	True	False	False
Ptma	6.281661507249861	0.1377742342095615	immature NK T cell,mesothelial cell,naive T cell,promonocyte,stem cell of epidermis,thymocyte	99.36650085449219	mesonephros	45.536312103271484	0.7927345	False	False	False	False	False	False
Pde6d	6.669560809034288	0.0845308730152905	female germ cell,oligodendrocyte,oocyte,oogonial cell,pericyte	1.4117834568023682	ovary	1.3627184629440308	0.70576835	False	False	False	False	False	False
Cops7b	6.577371916796392	0.0971847923828739	GABAergic neuron,ependymal cell,glioblast,glutamatergic neuron,mesothelial cell,mural cell,native cell,oligodendrocyte,pituitary gland cell,tanycyte	0.397648423910141	mesonephros,primary motor cortex	0.35733821988105774	0.64705503	False	False	False	False	False	False
Nppc	2.958530863536862	0.593909742433014	Schwann cell,cell of skeletal muscle,mesenchymal stem cell,skeletal muscle satellite cell	4.284327507019043	limb muscle	1.306788682937622	0.95887065	True	True	True	True	True	True
Dis3l2	4.223879458647907	0.4202270057633763	GABAergic neuron,astrocyte,ependymal cell,glutamatergic neuron,leptomeningeal cell,microglial cell,mural cell,native cell,neuron,oligodendrocyte,oligodendrocyte precursor cell,pericyte,pituitary gland cell,tanycyte	2.6365966796875	hypothalamus,primary motor cortex	1.4496103525161743	0.9135203	True	True	True	True	False	False
Alpi	1.019685652913545	0.8600371506910722	enterocyte of epithelium of large intestine,epithelial cell of large intestine,pancreatic ductal cell	0.7863420844078064	large intestine	0.5061742663383484	0.9874508	True	True	True	True	True	True
Ecel1	2.780638200859804	0.6183274282838357	ependymal cell,glioblast,neuron,pituitary gland cell,tanycyte	0.7302108407020569	hypothalamus	0.6518980860710144	0.9617728	True	True	True	True	True	True
Prss56	4.843239203338934	0.3352132033562183	ependymal cell,female germ cell,native cell,oocyte,oogonial cell,pituitary gland cell,tanycyte	0.02084212936460972	hypothalamus,ovary	0.011025254614651203	0.8779414	True	True	False	False	False	False
Eif4e2	6.891146696058948	0.0541158210568737	Leydig cell,Sertoli cell,male germ cell,oocyte,oogonial cell,primordial germ cell,supporting cell	1.7088109254837036	ovary	1.3264667987823486	0.56040204	False	False	False	False	False	False
Efhd1	3.456751532404953	0.525523584208534	kidney collecting duct epithelial cell,kidney collecting duct principal cell,kidney distal convoluted tubule epithelial cell,kidney loop of Henle ascending limb epithelial cell,kidney loop of Henle thick ascending limb epithelial cell	4.289559364318848	kidney,limb muscle	0.8060017228126526	0.93949	True	True	True	True	False	False
Gigyf2	5.259952822414217	0.2780147664605322	GABAergic neuron,astrocyte,ependymal cell,leptomeningeal cell,microglial cell,mural cell,native cell,neuron,oligodendrocyte,oligodendrocyte precursor cell,pericyte,pituitary gland cell,tanycyte	2.314061164855957	hypothalamus,primary motor cortex	1.808508276939392	0.8195955	False	False	False	False	False	False
Kcnj13	3.404613615934686	0.5326800753539755	basal epithelial cell of tracheobronchial tree,ciliated columnar cell of tracheobronchial tree,leptomeningeal cell,neuroendocrine cell,pericyte	0.9379415512084961	trachea	0.12294299155473709	0.951634	True	True	True	True	True	False
Snorc	4.034966835634164	0.4461572999789297	astrocyte,basal cell of prostate epithelium,ependymal cell,glioblast,glutamatergic neuron,luminal cell of prostate epithelium,native cell,tanycyte	0.08366818726062775	prostate gland	0.06897442042827606	0.92269295	True	True	True	True	False	False
Ngef	4.63818497664581	0.3633591067028074	astrocyte,glutamatergic neuron,native cell	2.144604444503784	primary motor cortex	1.5026425123214722	0.9105841	True	True	True	False	False	False
Neu2	3.433377026360888	0.5287319871685721	Schwann cell,glutamatergic neuron,pancreatic ductal cell,skeletal muscle satellite cell,smooth muscle cell	0.9601548314094543	limb muscle,primary motor cortex	0.22550253570079803	0.949305	True	True	True	True	False	False
Inpp5d	1.403457887025217	0.8073602740296756	macrophage,microglial cell	16.786161422729492	lung,primary motor cortex	0.5807968378067017	0.9789278	True	True	True	True	True	True
Atg16l1	5.638562997260242	0.2260464380865977	GABAergic neuron,astrocyte,ependymal cell,glioblast,glutamatergic neuron,leptomeningeal cell,microglial cell,mural cell,native cell,neuron,oligodendrocyte,oligodendrocyte precursor cell,pericyte,pituitary gland cell,tanycyte	0.7953780293464661	diencephalon,hypothalamus,primary motor cortex	0.732755720615387	0.76297057	False	False	False	False	False	False
Sag	5.468705707996796	0.249361182305342	Leydig cell,ependymal cell,granulosa cell,interstitial cell of ovary,leptomeningeal cell,mesenchymal cell,mesothelial cell,mural cell,oocyte,pituitary gland cell,smooth muscle cell of prostate,supporting cell,tanycyte	0.15039968490600586	gonad,mesonephros	0.176753431558609	0.780456	False	False	False	False	False	False
Dgkd	5.569013213251322	0.2355928957727432	GABAergic neuron,ependymal cell,macrophage,microglial cell,mural cell,native cell,neuron,oligodendrocyte,oligodendrocyte precursor cell,pituitary gland cell,tanycyte	1.5901721715927124	hypothalamus,primary motor cortex	1.059585690498352	0.82156384	False	False	False	False	False	False
Usp40	4.888047219229428	0.3290628200905581	astrocyte,ependymal cell,leptomeningeal cell,microglial cell,mural cell,native cell,neuron,oligodendrocyte precursor cell,pituitary gland cell,tanycyte	1.3920111656188965	hypothalamus	1.1129595041275024	0.85030705	True	True	False	False	False	False
Ugt1a7c	2.720824698681529	0.626537476319813	enterocyte of epithelium of large intestine,epithelial cell of large intestine,intestinal crypt stem cell,large intestine goblet cell	0.505092978477478	large intestine	0.38252922892570496	0.96021855	True	True	True	True	True	True
Ugt1a6a	3.932013205313463	0.4602887957052947	basal cell of prostate epithelium,bladder urothelial cell,enterocyte of epithelium of large intestine,epithelial cell of large intestine,intestinal crypt stem cell,large intestine goblet cell,urethra urothelial cell	0.06947973370552063	large intestine,urethra	0.06788385659456253	0.91897464	True	True	True	True	False	False
Ugt1a2	2.2467469543415595	0.6916097578628362	brush cell,epithelial cell of proximal tubule,kidney proximal convoluted tubule epithelial cell,kidney proximal straight tubule epithelial cell	0.2580225169658661	kidney	0.08697817474603653	0.9713119	True	True	True	True	True	True
Dnajb3	4.637718215731368	0.3634231746705627	Leydig cell,Sertoli cell,epidermal cell,erythroblast,granulocytopoietic cell,supporting cell	0.5325508713722229	gonad,mesonephros,skin of body	0.14620552957057953	0.91609913	True	True	True	False	False	False
Mroh2a	3.6925627924130793	0.4931559464413837	glioblast,macrophage,native cell,ovarian surface epithelial cell,pericyte	0.05838948115706444	diencephalon,gonad	0.011066422797739506	0.9504233	True	True	True	True	True	False
Hjurp	4.959913609545469	0.3191983832129378	glioblast,mesenchymal cell,microglial cell,mural cell,native cell,neural progenitor cell,neuron,oocyte,ovarian surface epithelial cell,pituitary gland cell,tanycyte,urethra urothelial cell	2.0467417240142822	hypothalamus,urethra	1.1298552751541138	0.86524016	True	True	False	False	False	False
Spp2	1.3423349949345986	0.8157500499479314	epithelial cell of proximal tubule,kidney proximal convoluted tubule epithelial cell,kidney proximal straight tubule epithelial cell	18.56521987915039	kidney	4.733932971954346	0.98817414	True	True	True	True	True	True
Glrp1	1.2634654710754232	0.8265757424066098	macrophage,microglial cell	0.6980562210083008	hypothalamus,primary motor cortex	0.019777391105890274	0.9834766	True	True	True	True	True	True
Arl4c	5.576095114848551	0.2346208284270458	DN4 thymocyte,GABAergic neuron,Langerhans cell,T cell,basal cell,blood cell,double negative thymocyte,mature NK T cell,natural killer cell,regulatory T cell	3.473271608352661	diencephalon,mammary gland	2.078605890274048	0.80391794	False	False	False	False	False	False
Sh3bp4	4.510450022196985	0.3808921063384506	endothelial cell,native cell,oligodendrocyte precursor cell,tanycyte	1.9373294115066528	mesonephros	0.44735458493232727	0.9248393	True	True	True	False	False	False
Agap1	3.056690993412716	0.580436206322446	oligodendrocyte,oligodendrocyte precursor cell	9.652942657470703	diencephalon,hypothalamus,primary motor cortex	2.2888989448547363	0.95154774	True	True	True	True	True	True
Gbx2	1.7480056939893067	0.7600673728811241	glioblast,glutamatergic neuron,neural progenitor cell	0.6000927090644836	diencephalon	1.6757365465164185	0.97906476	True	True	True	True	True	True
Asb18	3.503931533016148	0.5190476204670891	GABAergic neuron,ependymal cell,glutamatergic neuron,native cell,neuron,oligodendrocyte precursor cell,pituitary gland cell,tanycyte	0.06927848607301712	hypothalamus	0.064021535217762	0.9412021	True	True	True	True	False	False
Iqca	2.2411024837402422	0.6923845223070975	ciliated columnar cell of tracheobronchial tree,oocyte	0.71464604139328	ovary,pancreas	0.07085800915956497	0.96821445	True	True	True	True	True	True
Ackr3	2.947914374499101	0.595366970012059	fibroblast of connective tissue of prostate,leptomeningeal cell,mural cell,native cell,oligodendrocyte precursor cell,pericyte	1.8015860319137573	mesonephros	0.5214996933937073	0.9689414	True	True	True	True	True	True
Cops8	6.83284732913887	0.0621180377044513	female germ cell,male germ cell,oocyte,oogonial cell,primordial germ cell	1.528092622756958	ovary	1.271097183227539	0.59448576	False	False	False	False	False	False
Col6a3	3.628202068945992	0.5019901496238044	adventitial cell,bladder cell,chondrocyte,fibroblast,fibroblast of lung,mesenchymal stem cell,mesenchymal stem cell of adipose tissue,stromal cell	7.741057872772217	bladder lumen,trachea	3.3938446044921875	0.9474578	True	True	True	True	False	False
Mlph	4.385893307136104	0.3979888583528277	epithelial cell,large intestine goblet cell,luminal cell of prostate epithelium,luminal epithelial cell of mammary gland,macrophage,seminal vesicle glandular cell,type II pneumocyte,urethra urothelial cell	1.41036057472229	prostate gland,urethra	1.0897047519683838	0.9142639	True	True	True	True	False	False
Rab17	4.235021870632007	0.41869758958986	brush cell,enterocyte of epithelium of large intestine,epithelial cell of proximal tubule,kidney collecting duct epithelial cell,kidney collecting duct principal cell,kidney distal convoluted tubule epithelial cell,kidney loop of Henle ascending limb epithelial cell,kidney loop of Henle thick ascending limb epithelial cell,kidney proximal convoluted tubule epithelial cell,kidney proximal straight tubule epithelial cell,podocyte (sensu Diptera),urethra urothelial cell	0.652315616607666	kidney,large intestine	0.4385376572608948	0.89130694	True	True	False	True	False	False
Lrrfip1	6.67848120516924	0.0833064524730922	endothelial cell,kidney cell,microglial cell,natural killer cell,neuroendocrine cell,oligodendrocyte precursor cell,regulatory T cell,smooth muscle cell,smooth muscle cell of trachea	2.806332588195801	hypothalamus	1.9866352081298828	0.61179394	False	False	False	False	False	False
Rbm44	2.7396248101779466	0.6239569583289541	female germ cell,male germ cell,oocyte,oogonial cell,primordial germ cell	0.590447723865509	ovary	0.5207762122154236	0.9549787	True	True	True	True	True	True
Ramp1	5.922375303054782	0.187090139275842	DN3 thymocyte,double negative thymocyte,enterocyte of epithelium of large intestine,immature T cell,large intestine goblet cell,naive B cell,naive T cell,thymocyte	7.936785697937012	large intestine,thymus	4.507299423217773	0.8160752	False	False	False	False	False	False
Ube2f	6.702934386399518	0.0799499897143214	blood cell,chondrocyte,immature B cell,mast cell,neutrophil	1.9890005588531494	trachea	1.096962571144104	0.68600255	False	False	False	False	False	False
Scly	5.876203464742945	0.1934277218724893	brush cell,epithelial cell of proximal tubule,erythroblast,hepatocyte,kidney proximal convoluted tubule epithelial cell,kidney proximal straight tubule epithelial cell	1.0532957315444946	kidney,liver,pancreas	0.7463431358337402	0.8010741	False	False	False	False	False	False
Espnl	5.621183806425254	0.2284319193974294	Schwann cell,ciliated columnar cell of tracheobronchial tree,lung neuroendocrine cell,native cell,pancreatic A cell,pancreatic D cell,pancreatic ductal cell,skeletal muscle satellite cell,type B pancreatic cell	0.02271411381661892	pancreas	0.02355322241783142	0.8360812	False	False	False	False	False	False
Erfe	2.688100011858005	0.631029292398107	fibroblast,fibroblast of connective tissue of prostate,smooth muscle cell of prostate	0.19423437118530273	urethra	0.058235280215740204	0.9591043	True	True	True	True	True	True
Ilkap	6.995196887761551	0.0398338104585829	female germ cell,male germ cell,neural progenitor cell,oogonial cell,primordial germ cell,thymocyte	1.3988900184631348	ovary	1.2249484062194824	0.5307481	False	False	False	False	False	False
Hes6	5.655286934195443	0.2237508974379425	erythroid progenitor cell, mammalian,immature T cell,large intestine goblet cell,neural progenitor cell,precursor B cell,thymocyte	3.178980827331543	diencephalon	1.836681842803955	0.8732029	True	False	False	False	False	False
Per2	5.242803744366083	0.2803686623104737	astrocyte,bladder cell,ependymal cell,leptomeningeal cell,mural cell,native cell,oligodendrocyte precursor cell,pericyte,pituitary gland cell,tanycyte	0.7209816575050354	bladder lumen,primary motor cortex	0.32086965441703796	0.8400999	False	False	False	False	False	False
Traf3ip1	6.470434480351105	0.111863108450094	ciliated columnar cell of tracheobronchial tree,lung neuroendocrine cell,native cell,pituitary gland cell	0.48513174057006836	hypothalamus	0.22292713820934296	0.75665855	False	False	False	False	False	False
Asb1	5.474362217383674	0.2485847654079698	erythroblast,granulocyte,granulocytopoietic cell,immature B cell	0.7588785290718079	bone marrow,diencephalon	0.3317750096321106	0.86267996	True	False	False	False	False	False
Twist2	4.479550931212369	0.3851333397057198	adventitial cell,bladder cell,fibroblast,fibroblast of cardiac tissue,fibroblast of connective tissue of prostate,fibroblast of lung,mesenchymal stem cell of adipose tissue,pancreatic stellate cell,pulmonary interstitial fibroblast,stromal cell	0.9167545437812805	trachea	0.6951635479927063	0.8823964	True	True	False	False	False	False
Hdac4	4.368549200761892	0.4003695239431649	GABAergic neuron,astrocyte,ependymal cell,glioblast,glutamatergic neuron,leptomeningeal cell,native cell,tanycyte	3.5217981338500977	primary motor cortex	1.3309755325317383	0.9178991	True	True	True	True	False	False
Ndufa10	6.512017821537921	0.1061553465534131	cardiac muscle cell,cell of skeletal muscle,female germ cell,kidney collecting duct epithelial cell,kidney distal convoluted tubule epithelial cell,kidney loop of Henle ascending limb epithelial cell,kidney loop of Henle thick ascending limb epithelial cell,oocyte,oogonial cell	3.270883560180664	ovary	2.5929512977600098	0.6907546	False	False	False	False	False	False
Cops9	4.407902614897622	0.3949678435755606	basal cell of prostate epithelium,female germ cell,fibroblast of connective tissue of prostate,leukocyte,luminal cell of prostate epithelium,oocyte,prostate gland microvascular endothelial cell,seminal vesicle glandular cell,smooth muscle cell of prostate,urethra urothelial cell	4.973995685577393	prostate gland	4.720672607421875	0.92094016	True	True	True	False	False	False
Otos	5.466663242035149	0.2496415327788353	chondrocyte,endothelial cell of lymphatic vessel,hematopoietic precursor cell,kidney cortex artery cell,lung neuroendocrine cell,naive B cell,neuroendocrine cell	0.13791491091251373	trachea	0.059701111167669296	0.8611155	True	False	False	False	False	False
Gpc1	5.808411343425843	0.2027329214044499	Schwann cell,cardiac muscle cell,cardiac neuron,ciliated columnar cell of tracheobronchial tree,fibroblast of lung,glioblast,lung neuroendocrine cell,naive T cell,pulmonary interstitial fibroblast	1.7327905893325806	diencephalon	0.8131732940673828	0.840867	False	False	False	False	False	False
Ankmy1	3.4128502090498074	0.5315495141484738	ependymal cell,glioblast,leptomeningeal cell,native cell,neuron,oligodendrocyte precursor cell,pituitary gland cell,tanycyte	0.11680103838443756	diencephalon,hypothalamus	0.05052603781223297	0.95915604	True	True	True	True	True	False
Dusp28	6.617295281437081	0.091704880163707	GABAergic neuron,cardiac muscle cell,cell of skeletal muscle,ciliated columnar cell of tracheobronchial tree,kidney collecting duct epithelial cell,kidney distal convoluted tubule epithelial cell,kidney loop of Henle ascending limb epithelial cell,kidney loop of Henle thick ascending limb epithelial cell,lung neuroendocrine cell,pancreatic ductal cell	0.3938368260860443	primary motor cortex	0.1947757452726364	0.6643471	False	False	False	False	False	False
Rnpepl1	6.672886953501975	0.0840743238272339	bronchial smooth muscle cell,brush cell,endothelial cell of coronary artery,endothelial cell of lymphatic vessel,epidermal cell,smooth muscle cell of the pulmonary artery,vein endothelial cell	1.2629457712173462	skin of body	0.8968287110328674	0.6163988	False	False	False	False	False	False
Capn10	5.760656232830164	0.2092878251916476	GABAergic neuron,ependymal cell,glioblast,glutamatergic neuron,mural cell,native cell,neuron,pituitary gland cell,tanycyte	0.47155171632766724	diencephalon,hypothalamus	0.43007180094718933	0.7910366	False	False	False	False	False	False
Gpr35	4.750705657868708	0.3479144300957183	classical monocyte,hematopoietic stem cell,intermediate monocyte,kidney cell,monocyte,myeloid cell,myeloid dendritic cell,myeloid leukocyte,non-classical monocyte	0.6048822402954102	adipose tissue,lung	0.20495525002479553	0.8924147	True	True	False	False	False	False
Aqp12	0.7150127974739264	0.9018567848426096	pancreatic acinar cell,pancreatic ductal cell	2.463747024536133	pancreas	0.324764221906662	0.9922594	True	True	True	True	True	True
Kif1a	4.137108363877491	0.4321372740181285	GABAergic neuron,astrocyte,ependymal cell,glioblast,glutamatergic neuron,neuron,oligodendrocyte,pituitary gland cell,tanycyte	3.666591167449951	diencephalon,hypothalamus,primary motor cortex	2.9300906658172607	0.9232711	True	True	True	True	False	False
Agxt	0.1919000261527245	0.9736596524957968	hepatocyte	3.9430792331695557	liver	1.6409389972686768	0.9967618	True	True	True	True	True	True
Mab21l4	4.299229185574525	0.4098844433813663	basal epithelial cell of tracheobronchial tree,brush cell,ciliated columnar cell of tracheobronchial tree,club cell,epidermal cell,keratinocyte stem cell,stem cell of epidermis,type II pneumocyte,urethra urothelial cell	0.2573082745075226	skin of body,urethra	0.2059386819601059	0.9056686	True	True	True	True	False	False
Crocc2	2.668388736277317	0.6337348774829846	ependymal cell,microglial cell,mural cell,neuron,pituitary gland cell,tanycyte	0.22369089722633362	hypothalamus	0.11854799091815948	0.9640947	True	True	True	True	True	True
Sned1	2.485388532834935	0.6588536283693236	ependymal cell,interstitial cell of ovary,leptomeningeal cell,mural cell,pituitary gland cell,tanycyte	3.548530340194702	gonad,hypothalamus,mesonephros	0.3593493700027466	0.9753357	True	True	True	True	True	True
Mterf4	4.947352684657054	0.3209225055758589	Leydig cell,Sertoli cell,leptomeningeal cell,male germ cell,mesenchymal cell,mesothelial cell,native cell,neural progenitor cell,oocyte,oogonial cell,primordial germ cell,supporting cell	0.4181225597858429	mesonephros	0.36557286977767944	0.87569755	True	True	False	False	False	False
Pask	3.62693558870504	0.5021639876910664	female germ cell,male germ cell,native cell,oocyte,oogonial cell,primordial germ cell	0.4560399651527405	mesonephros,ovary	0.22265546023845673	0.9373637	True	True	True	True	False	False
Ppp1r7	6.88018383396235	0.0556205920725653	GABAergic neuron,erythroblast,native cell,neural progenitor cell,oocyte,oogonial cell,thymocyte	0.7450764775276184	diencephalon,ovary	0.5880942344665527	0.5908795	False	False	False	False	False	False
Hdlbp	6.701384478749943	0.0801627312491074	Leydig cell,Sertoli cell,hepatocyte,large intestine goblet cell,luminal cell of prostate epithelium	4.157702445983887	prostate gland	3.2549819946289062	0.72524816	False	False	False	False	False	False
Septin2_ENSMUSG00000026276	4.098420178635299	0.4374476445481216	ependymal cell,glioblast,granulosa cell,interstitial cell of ovary,neural progenitor cell,neuron,ovarian surface epithelial cell,pancreatic A cell,pancreatic D cell,pituitary gland cell,tanycyte,type B pancreatic cell	0.23047569394111633	islet of Langerhans	0.28936299681663513	0.9220475	True	True	True	True	False	False
Farp2	4.442470783755744	0.3902229897130486	astrocyte,ependymal cell,leptomeningeal cell,mural cell,native cell,oligodendrocyte,oligodendrocyte precursor cell,pericyte,pituitary gland cell,tanycyte	1.0226434469223022	hypothalamus,primary motor cortex	0.34093937277793884	0.9079771	True	True	True	False	False	False
Stk25	6.691531248716711	0.0815151933009241	enterocyte of epithelium of large intestine,epithelial cell of large intestine,oocyte,oogonial cell	1.7768088579177856	large intestine,ovary	1.427779197692871	0.68184185	False	False	False	False	False	False
Bok	5.650594559549303	0.224394976447608	basal cell of epidermis,epidermal cell,hepatic stellate cell,keratinocyte stem cell,mesangial cell,neuroendocrine cell,smooth muscle cell of trachea,stem cell of epidermis	3.1707613468170166	skin of body	2.089104175567627	0.8311721	False	False	False	False	False	False
Thap4	5.0913695806283625	0.3011546339272021	epithelial cell of large intestine,kidney collecting duct epithelial cell,kidney collecting duct principal cell,kidney distal convoluted tubule epithelial cell,kidney loop of Henle ascending limb epithelial cell,kidney loop of Henle thick ascending limb epithelial cell	2.1997570991516113	kidney,large intestine	1.059049367904663	0.85033983	True	True	False	False	False	False
Atg4b	6.717172486099148	0.0779956570265848	erythroblast,granulocytopoietic cell,microglial cell,oocyte	1.3522975444793701	None	0.487793505191803	0.7630295	False	False	False	False	False	False
Dtymk	5.654133962504059	0.2239091552330163	Leydig cell,erythroblast,female germ cell,male germ cell,megakaryocyte-erythroid progenitor cell,naive T cell,oogonial cell,primordial germ cell,thymocyte	4.076037883758545	ovary	2.335658311843872	0.8213441	False	False	False	False	False	False
Ing5	6.836301428698799	0.0616439253004736	Leydig cell,granulosa cell,male germ cell,mesothelial cell,neural progenitor cell,ovarian surface epithelial cell,primordial germ cell	0.3726966381072998	gonad,mesonephros	0.2907046675682068	0.61866736	False	False	False	False	False	False
D2hgdh	6.273035545413187	0.1389582404699629	Sertoli cell,brush cell,ependymal cell,leptomeningeal cell,microglial cell,mural cell,native cell,oligodendrocyte,pituitary gland cell,tanycyte	0.27032774686813354	hypothalamus	0.13795790076255798	0.7010924	False	False	False	False	False	False
Gal3st2	2.730232837614329	0.625246107820152	enterocyte of epithelium of large intestine,epithelial cell of large intestine,fibroblast of cardiac tissue,intestinal crypt stem cell,large intestine goblet cell	1.0570380687713623	large intestine	0.8006667494773865	0.9580923	True	True	True	True	True	True
Gal3st2c	1.582267217231374	0.7828167656776986	female germ cell,oocyte,oogonial cell	0.07589089870452881	ovary	0.033462196588516235	0.9806842	True	True	True	True	True	True
Neu4	0.1856938387158579	0.9745115186317252	oligodendrocyte precursor cell	3.034543037414551	hypothalamus	0.1337752491235733	0.9967961	True	True	True	True	True	True
Pdcd1	3.572455956460624	0.5096419045730424	DN4 thymocyte,T cell,double negative thymocyte,immature NK T cell,mature NK T cell,natural killer cell,regulatory T cell	1.0696320533752441	thymus	0.3748880922794342	0.9404221	True	True	True	True	False	False
Fam174a	6.677111535337769	0.0834944544241615	GABAergic neuron,Kupffer cell,alveolar macrophage,classical monocyte,intermediate monocyte,lung macrophage,myeloid leukocyte,non-classical monocyte	2.3659112453460693	lung	1.6461894512176514	0.618795	False	False	False	False	False	False
St8sia4	5.174086356387339	0.2898008646672401	endothelial cell,hematopoietic stem cell,leptomeningeal cell,non-classical monocyte,pericyte,precursor B cell	2.2293312549591064	diencephalon	0.8384650945663452	0.8963454	True	True	False	False	False	False
Slco4c1	4.200571337907075	0.4234262966248318	basal cell of prostate epithelium,fibroblast of connective tissue of prostate,luminal cell of prostate epithelium,prostate gland microvascular endothelial cell,seminal vesicle glandular cell,urethra urothelial cell	0.8967609405517578	prostate gland,urethra	0.5971913933753967	0.92851937	True	True	True	True	False	False
Slco6c1	3.713749335172869	0.4902478650310071	astrocyte,ependymal cell,glutamatergic neuron,leptomeningeal cell,native cell,neuron,oligodendrocyte,oligodendrocyte precursor cell,pituitary gland cell,tanycyte	0.02909695915877819	hypothalamus,primary motor cortex	0.017777536064386368	0.9406388	True	True	True	True	False	False
Macir	6.17889912163692	0.1518794795379369	erythroblast,granulocytopoietic cell,immature B cell,kidney cell,mast cell,neutrophil,non-classical monocyte,oligodendrocyte	1.7339396476745605	bone marrow	0.964985728263855	0.7609836	False	False	False	False	False	False
Ppip5k2	5.448676264512011	0.2521104393652923	GABAergic neuron,ependymal cell,glioblast,glutamatergic neuron,mesothelial cell,microglial cell,native cell,neural progenitor cell,neuron,oligodendrocyte,oligodendrocyte precursor cell,pituitary gland cell	1.044399380683899	diencephalon	1.478100061416626	0.8302754	False	False	False	False	False	False
Gin1	5.342872881666514	0.2666330943494698	astrocyte,ependymal cell,leptomeningeal cell,microglial cell,mural cell,native cell,neuron,oligodendrocyte precursor cell,oocyte,oogonial cell,pericyte,pituitary gland cell,tanycyte	0.6253613233566284	hypothalamus,ovary,primary motor cortex	0.4464765191078186	0.81588304	False	False	False	False	False	False
Pam	4.973807743943374	0.3172912634712257	cardiac muscle cell,cardiac neuron,chondrocyte,neuroendocrine cell,smooth muscle cell,smooth muscle cell of prostate,smooth muscle cell of trachea	19.178377151489258	trachea	6.76301383972168	0.904712	True	True	True	False	False	False
Slco6d1	3.4614982535687666	0.5248720455533965	astrocyte,ependymal cell,leptomeningeal cell,mural cell,native cell,pericyte,tanycyte	0.046287890523672104	hypothalamus,primary motor cortex	0.013356734998524189	0.9386872	True	True	True	True	False	False
Cntnap5b	1.612152986437106	0.7787146216494175	GABAergic neuron,glutamatergic neuron,neuron,oligodendrocyte precursor cell	4.066697120666504	hypothalamus	3.58052659034729	0.98838913	True	True	True	True	True	True
Cdh20	2.1337115290446294	0.7071250886436511	astrocyte,native cell,oligodendrocyte,oligodendrocyte precursor cell	9.796417236328125	hypothalamus,primary motor cortex	1.6051453351974487	0.9808031	True	True	True	True	True	True
Rnf152	5.154570797063333	0.2924795855858297	enterocyte of epithelium of large intestine,epithelial cell of large intestine,glioblast,kidney collecting duct epithelial cell,kidney collecting duct principal cell,kidney distal convoluted tubule epithelial cell,kidney loop of Henle ascending limb epithelial cell,kidney loop of Henle thick ascending limb epithelial cell,pericyte	1.647051215171814	diencephalon	2.1032097339630127	0.85661364	True	True	False	False	False	False
Pign	4.709467657844824	0.3535747901945906	astrocyte,ependymal cell,leptomeningeal cell,macrophage,microglial cell,mural cell,native cell,oligodendrocyte,oligodendrocyte precursor cell,pericyte,pituitary gland cell,tanycyte	1.1311886310577393	hypothalamus,primary motor cortex	0.5156099796295166	0.8594055	True	True	False	False	False	False
Relch	4.334679625431574	0.4050184883123015	astrocyte,ependymal cell,glioblast,leptomeningeal cell,microglial cell,mural cell,native cell,neuron,oligodendrocyte,oligodendrocyte precursor cell,pericyte,pituitary gland cell,tanycyte	1.9300706386566162	diencephalon,hypothalamus,primary motor cortex	1.2880337238311768	0.9120866	True	True	True	True	False	False
Tnfrsf11a	2.636340629202287	0.6381338256964486	large intestine goblet cell,macrophage,microglial cell	1.7213484048843384	large intestine,primary motor cortex	0.3677407503128052	0.96353	True	True	True	True	True	True
Zcchc2	6.450186618899724	0.11464234573077	ependymal cell,macrophage,microglial cell,oligodendrocyte,oocyte,oogonial cell,pituitary gland cell,tanycyte	0.43471887707710266	ovary,pancreas	0.2851705849170685	0.70500714	False	False	False	False	False	False
Phlpp1	1.5127839905083382	0.7923540876587885	astrocyte,oligodendrocyte	23.142534255981445	hypothalamus,primary motor cortex	2.4015204906463623	0.9819366	True	True	True	True	True	True
Bcl2	5.060681684339007	0.3053668785456122	CD4-positive, alpha-beta T cell,CD8-positive, alpha-beta T cell,DN4 thymocyte,T cell,double negative thymocyte,mature NK T cell,mural cell,natural killer cell,regulatory T cell	6.654338359832764	spleen,thymus	2.8292598724365234	0.8429088	False	True	False	False	False	False
Kdsr	6.683565012328745	0.0826086451308507	bronchial smooth muscle cell,ciliated columnar cell of tracheobronchial tree,endothelial cell of lymphatic vessel,smooth muscle cell of the pulmonary artery,type II pneumocyte,vein endothelial cell	0.9625976085662842	None	0.44749823212623596	0.65148836	False	False	False	False	False	False
Vps4b	7.122089127221148	0.0224164825406997	alveolar macrophage,ciliated columnar cell of tracheobronchial tree,enterocyte of epithelium of large intestine,granulosa cell,hematopoietic stem cell,oligodendrocyte	0.9692139029502869	large intestine	0.8811465501785278	0.39805225	False	False	False	False	False	False
Serpinb5	2.788584143294968	0.6172367620177246	basal cell,basal cell of epidermis,epidermal cell,keratinocyte,keratinocyte stem cell,stem cell of epidermis	10.819687843322754	skin of body,tongue	7.146289348602295	0.9633372	True	True	True	True	True	True
Serpinb12	0.2418991448790306	0.9667967343995444	keratinocyte	4.545605659484863	tongue	2.753973960876465	0.99661523	True	True	True	True	True	True
Serpinb13	1.7584665387280372	0.7586315091601552	keratinocyte	0.10772335529327393	tongue	0.06553111970424652	0.97519493	True	True	True	True	True	True
Serpinb3a	0.2960491078795734	0.959364068175524	basal cell of epidermis,keratinocyte	7.681612491607666	tongue	5.006115913391113	0.9973341	True	True	True	True	True	True
Serpinb3b	1.84857168916808	0.746263605819588	basal cell of epidermis,epidermal cell,keratinocyte	0.44650593400001526	tongue	0.3647455871105194	0.97513753	True	True	True	True	True	True
Serpinb3c	0.4252799459277719	0.9416257423884296	keratinocyte	1.3565090894699097	tongue	0.82527095079422	0.99361926	True	True	True	True	True	True
Serpinb11	0.6830427275267253	0.9062450216189444	epidermal cell,keratinocyte stem cell	4.63087272644043	skin of body	2.7021353244781494	0.9917465	True	True	True	True	True	True
Serpinb7	2.201363484501278	0.6978391283871954	epidermal cell,keratinocyte stem cell,stem cell of epidermis	0.9151595234870911	skin of body	0.6816942095756531	0.9694901	True	True	True	True	True	True
Serpinb2	2.7200463052037245	0.6266443192166664	Langerhans cell,basal cell of epidermis,epidermal cell,keratinocyte,stem cell of epidermis	4.5155415534973145	skin of body	3.935807466506958	0.96331954	True	True	True	True	True	True
Serpinb8	4.152116601887685	0.4300772315442434	mast cell,mesangial cell,neuroendocrine cell,smooth muscle cell,smooth muscle cell of trachea,stem cell of epidermis	2.581674098968506	skin of body,trachea	0.5231895446777344	0.91222435	True	True	True	True	False	False
Cdh7	2.199030539842324	0.6981593501936062	GABAergic neuron,glutamatergic neuron,neuron	1.1737295389175415	hypothalamus	1.0273504257202148	0.97133523	True	True	True	True	True	True
Cdh19	1.262273459322293	0.8267393588710575	astrocyte,oligodendrocyte	7.005504608154297	hypothalamus,primary motor cortex	0.5884085297584534	0.9889875	True	True	True	True	True	True
Dsel	5.978451278264505	0.1793931071113665	adventitial cell,fibroblast of cardiac tissue,fibroblast of lung,glioblast,interstitial cell of ovary,mesenchymal stem cell of adipose tissue,neuron,pancreatic stellate cell,pulmonary interstitial fibroblast	0.483710378408432	hypothalamus	0.3770477771759033	0.7372754	False	False	False	False	False	False
Cntnap5a	1.7579282330308366	0.7587053974206835	GABAergic neuron,neuron,pancreatic D cell,type B pancreatic cell	22.799816131591797	islet of Langerhans	28.02191925048828	0.9849603	True	True	True	True	True	True
Gm29106	3.782773540200752	0.4807735487263869	GABAergic neuron,astrocyte,ependymal cell,leptomeningeal cell,native cell,pituitary gland cell,tanycyte	0.021415527909994125	primary motor cortex	0.005981770344078541	0.94331646	True	True	True	True	False	False
Tsn	6.604931104701252	0.0934019967215022	erythroblast,female germ cell,glioblast,interstitial cell of ovary,neural progenitor cell,oocyte,oogonial cell,primordial germ cell	4.376672267913818	diencephalon,ovary	3.079294204711914	0.7545204	False	False	False	False	False	False
Nifk	4.756224237169594	0.3471569455897019	Leydig cell,female germ cell,glioblast,granulosa cell,interstitial cell of ovary,male germ cell,mesenchymal cell,mesothelial cell,neural progenitor cell,oocyte,oogonial cell,ovarian surface epithelial cell,primordial germ cell,supporting cell	0.8230432868003845	diencephalon,gonad	0.5926393866539001	0.8946238	True	True	False	False	False	False
Clasp1	4.954474142263981	0.3199450087413684	astrocyte,ependymal cell,glioblast,glutamatergic neuron,leptomeningeal cell,mural cell,native cell,neural progenitor cell,neuron,oligodendrocyte precursor cell,pericyte,pituitary gland cell,tanycyte	2.221169948577881	diencephalon,hypothalamus,primary motor cortex	1.9324058294296265	0.8321786	False	True	False	False	False	False
Tfcp2l1	3.244422439580333	0.5546680413635405	kidney collecting duct epithelial cell,kidney collecting duct principal cell,kidney distal convoluted tubule epithelial cell,kidney loop of Henle ascending limb epithelial cell,kidney loop of Henle thick ascending limb epithelial cell	6.770218849182129	kidney,large intestine,urethra	1.4818828105926514	0.9480762	True	True	True	True	False	True
Gli2	1.877496763286092	0.7422933275495531	astrocyte,ependymal cell,leptomeningeal cell,oligodendrocyte,tanycyte	3.5845115184783936	mesonephros	0.3786698579788208	0.9796147	True	True	True	True	True	True
Inhbb	4.818488836087965	0.3386104581003543	Sertoli cell,endothelial cell of coronary artery,endothelial cell of hepatic sinusoid,hepatic stellate cell,supporting cell	1.7180951833724976	heart	0.4688912034034729	0.9033948	True	True	True	False	False	False
Ralb	6.298031503889587	0.1355272756823655	bronchial smooth muscle cell,endocardial cell,endothelial cell,endothelial cell of coronary artery,endothelial cell of lymphatic vessel,fenestrated cell,kidney capillary endothelial cell,kidney cortex artery cell,microglial cell,smooth muscle cell of the pulmonary artery,vein endothelial cell	1.7689825296401978	heart	0.975847065448761	0.7213772	False	False	False	False	False	False
Tmem185b	6.82582493353884	0.0630819372104867	Sertoli cell,basal cell,bronchial smooth muscle cell,ciliated columnar cell of tracheobronchial tree,endothelial cell of lymphatic vessel	0.39777672290802	mesonephros	0.3103225529193878	0.5612083	False	False	False	False	False	False
Epb41l5	4.514118756105191	0.3803885330561537	Sertoli cell,astrocyte,ependymal cell,glioblast,granulosa cell,leptomeningeal cell,native cell,oocyte,oogonial cell,ovarian surface epithelial cell,pituitary gland cell,supporting cell,tanycyte	1.2379356622695923	ovary	0.7002071142196655	0.90106636	True	True	True	False	False	False
Ptpn4	3.6408740946268656	0.5002507774793172	GABAergic neuron,astrocyte,ependymal cell,glutamatergic neuron,mural cell,native cell,neuron,oligodendrocyte precursor cell,pericyte,pituitary gland cell,tanycyte	3.5394928455352783	hypothalamus,primary motor cortex	1.743699073791504	0.9420453	True	True	True	True	False	False
Tmem177	6.580797811201579	0.0967145514404702	DN3 thymocyte,ciliated columnar cell of tracheobronchial tree,immature T cell,lung neuroendocrine cell,male germ cell,native cell,oogonial cell,primordial germ cell,thymocyte	0.14405179023742676	ovary	0.11466348171234131	0.6117832	False	False	False	False	False	False
Cfap221	2.5379111744951826	0.6516443295437537	ependymal cell,mural cell,native cell,pituitary gland cell,tanycyte	0.09258376806974411	hypothalamus,primary motor cortex	0.016804849728941917	0.96650344	True	True	True	True	True	True
Sctr	3.819434049989272	0.475741498513208	astrocyte,ependymal cell,mural cell,pancreatic ductal cell,pituitary gland cell,tanycyte	0.21275562047958374	pancreas	0.05572160333395004	0.92180115	True	True	True	True	False	False
Tmem37	4.475714342236921	0.3856599529056767	Kupffer cell,brush cell,epithelial cell of proximal tubule,hepatocyte,kidney proximal convoluted tubule epithelial cell,kidney proximal straight tubule epithelial cell	3.143258571624756	kidney,liver	1.6204326152801514	0.8956553	True	True	False	False	False	False
Dbi	4.59589925831287	0.3691632774352703	brush cell,epithelial cell of proximal tubule,hepatocyte,kidney proximal convoluted tubule epithelial cell,kidney proximal straight tubule epithelial cell	47.12007141113281	kidney,large intestine,liver	17.778404235839844	0.8921742	True	True	False	False	False	False
3110009E18Rik	6.304731260036599	0.134607661919701	DN3 thymocyte,double negative thymocyte,immature T cell,leptomeningeal cell,male germ cell,native cell,primordial germ cell,thymocyte	0.3050423860549927	thymus	0.22149810194969177	0.71514153	False	False	False	False	False	False
Steap3	4.903487477658589	0.326943478156466	adventitial cell,erythroblast,fibroblast of cardiac tissue,fibroblast of lung,leptomeningeal cell,mesenchymal stem cell,mesenchymal stem cell of adipose tissue,pancreatic stellate cell,stromal cell	1.2345279455184937	adipose tissue,limb muscle	0.45431557297706604	0.8661647	True	True	False	False	False	False
C1ql2	3.336821838582886	0.5419852276729901	Sertoli cell,ependymal cell,glioblast,native cell,neural progenitor cell,neuron,oligodendrocyte precursor cell	0.21458834409713745	diencephalon,hypothalamus	0.19184155762195587	0.9487087	True	True	True	True	False	False
Marco	2.6212976506966186	0.6401986366778822	Kupffer cell,alveolar macrophage,lung macrophage,myeloid leukocyte	5.281006336212158	liver	2.07850980758667	0.9686494	True	True	True	True	True	True
En1	1.9797432009464453	0.7282589016402146	basal cell,mesenchymal stem cell,mesenchymal stem cell of adipose tissue,skeletal muscle satellite cell,stromal cell	0.9741373062133789	limb muscle,mammary gland	0.22744564712047577	0.9786584	True	True	True	True	True	True
Insig2	6.249963728834639	0.1421250960374995	ciliated columnar cell of tracheobronchial tree,duct epithelial cell,hepatic stellate cell,hepatocyte	2.73421573638916	liver	1.459318995475769	0.8250441	False	False	False	False	False	False
Ccdc93	5.159927368707106	0.2917443383773909	ependymal cell,macrophage,microglial cell,mural cell,native cell,pituitary gland cell,tanycyte	1.1033788919448853	hypothalamus,primary motor cortex	0.39156755805015564	0.87842685	True	True	False	False	False	False
Htr5b	2.8825344818430008	0.60434106515355	glutamatergic neuron,native cell,oligodendrocyte precursor cell,oocyte,pituitary gland cell	0.04879892244935036	primary motor cortex	0.018649131059646606	0.96227694	True	True	True	True	True	True
Ddx18	6.560409611907095	0.0995130516031241	DN3 thymocyte,double negative thymocyte,female germ cell,male germ cell,neural progenitor cell,oocyte,oogonial cell,primordial germ cell	1.804083228111267	ovary	1.4134622812271118	0.70811146	False	False	False	False	False	False
Dpp10	2.3531625954241293	0.6770030638347351	GABAergic neuron,glutamatergic neuron,neuron,oligodendrocyte precursor cell	12.662440299987793	hypothalamus,primary motor cortex	11.336517333984375	0.97738767	True	True	True	True	True	True
Actr3	6.149983334582053	0.1558484830584291	immature NK T cell,kidney cell,monocyte,myeloid leukocyte,neutrophil,non-classical monocyte,proerythroblast,promonocyte	11.421385765075684	bone marrow,spleen	7.2910380363464355	0.72554415	False	False	False	False	False	False
Slc35f5	5.938093829413039	0.1849326020684163	bladder urothelial cell,enterocyte of epithelium of large intestine,kidney collecting duct principal cell,large intestine goblet cell	2.088996648788452	bladder lumen,large intestine	1.492813229560852	0.8460983	False	False	False	False	False	False
Gpr39	4.968771060030206	0.3179826026398619	bladder cell,bladder urothelial cell,cardiac neuron,ciliated columnar cell of tracheobronchial tree,enterocyte of epithelium of large intestine,fibroblast of cardiac tissue,kidney collecting duct principal cell,pancreatic ductal cell,podocyte (sensu Diptera)	0.30425918102264404	bladder lumen,large intestine	0.2625342905521393	0.8804407	True	True	False	False	False	False
Lypd1	4.348331952222366	0.4031445592716446	GABAergic neuron,endocardial cell,glioblast,glutamatergic neuron,native cell,neuron,oligodendrocyte precursor cell	0.6002283096313477	diencephalon,hypothalamus,primary motor cortex	0.5630868077278137	0.9066692	True	True	True	True	False	False
Nckap5	2.7507304178747614	0.6224325939406625	astrocyte,ependymal cell,native cell,oligodendrocyte precursor cell,pituitary gland cell,tanycyte	8.624372482299805	hypothalamus	1.6817256212234497	0.9641974	True	True	True	True	True	True
Mgat5	3.5765938590403823	0.5090739328323681	astrocyte,ependymal cell,glutamatergic neuron,macrophage,microglial cell,oligodendrocyte,pituitary gland cell,tanycyte	4.595587253570557	hypothalamus,primary motor cortex	1.7429760694503784	0.94919986	True	True	True	True	False	False
Tmem163	2.4620984702724424	0.6620504405511127	neuron,oligodendrocyte,oligodendrocyte precursor cell	3.232794761657715	hypothalamus	2.1179704666137695	0.9675353	True	True	True	True	True	True
Acmsd	2.262340105347338	0.6894694297742363	epithelial cell of proximal tubule,kidney proximal convoluted tubule epithelial cell,kidney proximal straight tubule epithelial cell	0.3975119888782501	kidney	0.12643522024154663	0.96634775	True	True	True	True	True	True
Ccnt2	4.652422388414837	0.3614048684409631	ependymal cell,glioblast,leptomeningeal cell,microglial cell,mural cell,native cell,neuron,oligodendrocyte,oligodendrocyte precursor cell,pericyte,pituitary gland cell,tanycyte	3.2551791667938232	hypothalamus	2.752711772918701	0.8783054	True	True	False	False	False	False
Map3k19	2.398503069601695	0.6707795949286289	astrocyte,ependymal cell,pituitary gland cell,tanycyte	0.7738737463951111	hypothalamus,primary motor cortex	0.1961117833852768	0.97580725	True	True	True	True	True	True
Rab3gap1	5.138715028549687	0.2946559607587192	astrocyte,ependymal cell,leptomeningeal cell,macrophage,microglial cell,mural cell,native cell,neuron,pituitary gland cell,tanycyte	2.139944076538086	hypothalamus	1.8395500183105469	0.8356208	False	True	False	False	False	False
Zranb3	4.630251760926811	0.3644480260899156	astrocyte,ependymal cell,leptomeningeal cell,male germ cell,mural cell,native cell,oligodendrocyte,oligodendrocyte precursor cell,pericyte,pituitary gland cell,tanycyte	0.6078707575798035	hypothalamus,primary motor cortex	0.24184507131576538	0.89334714	True	True	False	False	False	False
R3hdm1	3.728932651521641	0.4881637911675954	glutamatergic neuron,native cell,neuron,oligodendrocyte,pituitary gland cell	10.99776554107666	primary motor cortex	9.180074691772461	0.94573885	True	True	True	True	False	False
Ubxn4	6.910653656250411	0.0514382804619346	female germ cell,late pro-B cell,microglial cell,oocyte,oogonial cell,plasma cell	4.075854778289795	ovary	3.17403244972229	0.683176	False	False	False	False	False	False
Lct	2.0725983539737847	0.7155135307961817	luminal cell of prostate epithelium,seminal vesicle glandular cell	0.3777220547199249	prostate gland	0.2803066670894623	0.96990407	True	True	True	True	True	True
Mcm6	4.753093464993287	0.3475866778244165	Leydig cell,erythroblast,male germ cell,megakaryocyte-erythroid progenitor cell,primordial germ cell,thymocyte	5.162109375	mesonephros	1.8996037244796753	0.89462703	True	True	False	False	False	False
Dars	6.432061023359991	0.1171302791344748	double negative thymocyte,female germ cell,male germ cell,naive T cell,oocyte,oogonial cell,primordial germ cell,thymocyte	2.3045170307159424	ovary	1.5427902936935425	0.74129134	False	False	False	False	False	False
Cxcr4	5.068970216214689	0.3042291881852608	blood cell,hematopoietic stem cell,kidney cell,mast cell,myeloid cell,neutrophil,non-classical monocyte	3.1286461353302	adipose tissue	1.160936951637268	0.8844378	True	True	False	False	False	False
Thsd7b	2.601069051302136	0.6429752300335807	GABAergic neuron,ependymal cell,native cell,neuron,oligodendrocyte precursor cell,pituitary gland cell,tanycyte	3.229520559310913	hypothalamus	2.8970232009887695	0.9684859	True	True	True	True	True	True
Cd55	4.957050098408604	0.3195914309885914	B cell,bladder urothelial cell,bronchial smooth muscle cell,endothelial cell of hepatic sinusoid,hepatic stellate cell,professional antigen presenting cell,smooth muscle cell of the pulmonary artery,vein endothelial cell	3.6369574069976807	bladder lumen,spleen	2.0769009590148926	0.86169446	True	True	False	False	False	False
Zp3r	3.621415633542946	0.5029216610488669	ependymal cell,glutamatergic neuron,leptomeningeal cell,native cell,neuron,oligodendrocyte precursor cell,pituitary gland cell,tanycyte	0.030460018664598465	hypothalamus,primary motor cortex	0.011895299889147282	0.9434399	True	True	True	True	False	False
C4bp	0.3717602348491474	0.9489718997412878	duct epithelial cell,hepatocyte	6.557474613189697	liver	2.7709357738494873	0.9950142	True	True	True	True	True	True
Gm29427	3.586198058195165	0.5077556529534732	GABAergic neuron,astrocyte,ependymal cell,glutamatergic neuron,leptomeningeal cell,mural cell,native cell,pituitary gland cell,tanycyte	0.08044145256280899	primary motor cortex	0.038568925112485886	0.9425537	True	True	True	True	False	False
Pfkfb2	6.001499705202535	0.1762294620241596	alveolar macrophage,basal epithelial cell of tracheobronchial tree,cardiac muscle cell,ciliated columnar cell of tracheobronchial tree,epithelial cell,glutamatergic neuron,native cell,type B pancreatic cell,type II pneumocyte	0.7770019173622131	pancreas	1.19490647315979	0.76165634	False	False	False	False	False	False
Yod1	5.01891500964637	0.3110998049425242	chondrocyte,fibroblast,neuroendocrine cell,smooth muscle cell of prostate,smooth muscle cell of trachea	1.8484389781951904	trachea	1.1902811527252197	0.86314756	True	True	False	False	False	False
AA986860	5.083972262849452	0.302169995544404	basal epithelial cell of tracheobronchial tree,bladder urothelial cell,enterocyte of epithelium of large intestine,hematopoietic stem cell,kidney collecting duct principal cell,large intestine goblet cell,pancreatic ductal cell,type II pneumocyte,urethra urothelial cell	0.8980076313018799	large intestine,urethra	0.5565094947814941	0.87917817	True	True	False	False	False	False
Pigr	2.78405790388956	0.6178580371744606	brush cell,epithelial cell of large intestine,hepatocyte,intestinal crypt stem cell,large intestine goblet cell	25.316347122192383	large intestine	10.122990608215332	0.9699349	True	True	True	True	True	True
Fcmr	1.5555151439070134	0.7864887761612239	leukocyte,prostate gland microvascular endothelial cell	0.24170488119125366	prostate gland,urethra	0.03964010626077652	0.979037	True	True	True	True	True	True
Il24	0.5315026654717363	0.92704552892143	basal cell,luminal epithelial cell of mammary gland	2.01796555519104	mammary gland	0.37595123052597046	0.99156374	True	True	True	True	True	True
Il10	4.358073737497838	0.40180739421434	Kupffer cell,Langerhans cell,blood cell,hematopoietic stem cell,leukocyte,myeloid cell,myeloid leukocyte,plasma cell	1.8790723085403442	adipose tissue,liver	0.5144666433334351	0.91892475	True	True	True	True	False	False
Mapkapk2	6.338241735591915	0.1300079878662142	Sertoli cell,alveolar macrophage,classical monocyte,intermediate monocyte,lung macrophage,monocyte,myeloid cell,non-classical monocyte	2.414027690887451	mesonephros	1.4458644390106201	0.7529552	False	False	False	False	False	False
Dyrk3	4.923010260253932	0.3242637657660099	erythroblast,erythrocyte,granulocyte,granulocytopoietic cell,immature B cell,lymphocyte,mast cell	1.26040518283844	bone marrow	0.5952132344245911	0.8839271	True	True	False	False	False	False
Eif2d	6.523453291959091	0.104585704949884	ependymal cell,female germ cell,male germ cell,neuron,oocyte,oogonial cell,pituitary gland cell,primordial germ cell,tanycyte	1.015351414680481	hypothalamus,ovary,tongue	0.5186477899551392	0.750743	False	False	False	False	False	False
Rassf5	5.530587129569045	0.2408672900378656	CD4-positive, alpha-beta T cell,DN3 thymocyte,DN4 thymocyte,alveolar macrophage,double negative thymocyte,immature T cell,kidney cell,mature NK T cell,natural killer cell,neutrophil,non-classical monocyte,regulatory T cell	1.6086180210113525	spleen,thymus	1.0941087007522583	0.7986776	False	False	False	False	False	False
Ikbke	5.829357454439727	0.1998578418433444	DN4 thymocyte,Kupffer cell,double negative thymocyte,duct epithelial cell,hematopoietic stem cell,immature T cell,mature NK T cell,natural killer cell	0.46497803926467896	liver,thymus	0.2690504193305969	0.7667856	False	False	False	False	False	False
Srgap2	2.0835027419690904	0.7140167859813142	macrophage,microglial cell	17.17853546142578	hypothalamus,primary motor cortex	2.5795164108276367	0.967558	True	True	True	True	True	True
Fam72a	5.647833894037652	0.2247739075524004	female germ cell,native cell,oocyte,oogonial cell,thymocyte	0.2642765939235687	ovary	0.16921164095401764	0.861528	True	False	False	False	False	False
Ctse	1.6235124405265946	0.7771554141069598	erythroblast,granulocytopoietic cell,lymphocyte	24.582944869995117	bladder lumen,bone marrow	4.968881130218506	0.9829917	True	True	True	True	True	True
Rab7b	3.617731421196163	0.5034273589137349	basal cell of prostate epithelium,fibroblast,fibroblast of connective tissue of prostate,leptomeningeal cell,leukocyte,ovarian surface epithelial cell,prostate gland microvascular endothelial cell,smooth muscle cell of prostate	0.40260323882102966	gonad,urethra	0.13884778320789337	0.94932103	True	True	True	True	False	False
Slc26a9	4.46981189765931	0.3864701270594562	alveolar macrophage,ciliated columnar cell of tracheobronchial tree,club cell,keratinocyte,type II pneumocyte	0.07275407016277313	tongue	0.024923427030444145	0.91124463	True	True	True	False	False	False
Pm20d1	3.550564628797598	0.512646725309823	brush cell,epithelial cell of proximal tubule,hepatocyte,kidney collecting duct epithelial cell,kidney distal convoluted tubule epithelial cell,kidney loop of Henle ascending limb epithelial cell,kidney loop of Henle thick ascending limb epithelial cell,kidney proximal convoluted tubule epithelial cell,kidney proximal straight tubule epithelial cell	0.6623536348342896	kidney,liver	0.15853549540042877	0.9500943	True	True	True	True	True	False
Slc41a1	5.197136159186576	0.2866370307282491	Schwann cell,astrocyte,chondrocyte,leptomeningeal cell,mesenchymal stem cell,neuroendocrine cell,skeletal muscle satellite cell,smooth muscle cell,smooth muscle cell of trachea	1.4752956628799438	limb muscle,trachea	0.9069724678993225	0.8464186	False	True	False	False	False	False
Rab29	4.033993413830281	0.4462909126161789	astrocyte,ependymal cell,leptomeningeal cell,mural cell,native cell,pericyte,tanycyte	0.3095798194408417	mesonephros,urethra	0.06732311844825745	0.9326465	True	True	True	True	False	False
Nucks1	6.32630889134445	0.1316458993896948	glioblast,immature NK T cell,mesenchymal cell,mesothelial cell,neural progenitor cell,stem cell of epidermis,thymocyte	6.508446216583252	diencephalon,mesonephros	3.6361277103424072	0.79430604	False	False	False	False	False	False
Slc45a3	6.089400725989121	0.164164099241717	endocardial cell,epithelial cell,kidney collecting duct principal cell,kidney cortex artery cell,kidney loop of Henle thick ascending limb epithelial cell,luminal cell of prostate epithelium,mesangial cell,podocyte (sensu Diptera)	0.6596596837043762	prostate gland	0.5352864861488342	0.75487936	False	False	False	False	False	False
Elk4	5.233597169100095	0.2816323640237643	endothelial cell,fibroblast of connective tissue of prostate,glioblast,leptomeningeal cell,macrophage,microglial cell,mural cell,native cell,pericyte,prostate gland microvascular endothelial cell,smooth muscle cell of prostate,urethra urothelial cell	0.7035253643989563	urethra	0.384081095457077	0.8387259	False	False	False	False	False	False
Mfsd4a	4.153723607777347	0.429856652660417	GABAergic neuron,glutamatergic neuron,leptomeningeal cell,mural cell,native cell,pericyte	0.9453096985816956	primary motor cortex	0.9073314070701599	0.9272591	True	True	True	True	False	False
Cdk18	5.940555933042791	0.1845946518007731	bladder urothelial cell,ciliated columnar cell of tracheobronchial tree,enterocyte of epithelium of large intestine,kidney collecting duct epithelial cell,kidney collecting duct principal cell,kidney proximal convoluted tubule epithelial cell,kidney proximal straight tubule epithelial cell,luminal epithelial cell of mammary gland,oligodendrocyte,podocyte (sensu Diptera)	0.5865753889083862	large intestine	0.3089134097099304	0.80647093	False	False	False	False	False	False
Lemd1	3.206419433219178	0.5598843637050529	ependymal cell,glioblast,glutamatergic neuron,neural progenitor cell,neuron,pituitary gland cell	0.382627934217453	diencephalon,hypothalamus	0.3396705389022827	0.95357037	True	True	True	True	True	True
Klhdc8a	4.145181917439595	0.4310290917490423	kidney collecting duct epithelial cell,kidney collecting duct principal cell,kidney cortex artery cell,kidney distal convoluted tubule epithelial cell,kidney loop of Henle ascending limb epithelial cell,kidney loop of Henle thick ascending limb epithelial cell,lung neuroendocrine cell,podocyte (sensu Diptera)	1.0943814516067505	kidney	0.28681740164756775	0.91680336	True	True	True	True	False	False
Nuak2	5.359379088565722	0.2643674394956481	brush cell,epithelial cell of proximal tubule,kidney cell,kidney collecting duct epithelial cell,kidney collecting duct principal cell,kidney distal convoluted tubule epithelial cell,kidney loop of Henle ascending limb epithelial cell,kidney loop of Henle thick ascending limb epithelial cell,kidney proximal convoluted tubule epithelial cell,kidney proximal straight tubule epithelial cell,non-classical monocyte	1.8224196434020996	kidney	1.119732141494751	0.8140314	False	False	False	False	False	False
Tmcc2	3.0455217521350813	0.5819693051057522	erythroblast,granulocyte,immature B cell,lymphocyte	20.095293045043945	bone marrow	7.934290885925293	0.95602655	True	True	True	True	True	True
Dstyk	5.887739373032219	0.1918442940887209	astrocyte,ependymal cell,leptomeningeal cell,microglial cell,mural cell,native cell,oligodendrocyte,oligodendrocyte precursor cell,pericyte,pituitary gland cell,tanycyte	1.4117727279663086	hypothalamus,primary motor cortex	0.714638888835907	0.78928447	False	False	False	False	False	False
Rbbp5	6.41678827603277	0.1192266283638529	GABAergic neuron,astrocyte,ependymal cell,glioblast,glutamatergic neuron,male germ cell,native cell,oligodendrocyte,pituitary gland cell,primordial germ cell	0.4630553722381592	primary motor cortex	0.2823699414730072	0.7489	False	False	False	False	False	False
Tmem81	6.504348771170647	0.1072080063979745	ciliated columnar cell of tracheobronchial tree,duct epithelial cell,kidney collecting duct principal cell,oligodendrocyte	0.07717571407556534	None	0.02470790594816208	0.79494625	False	False	False	False	False	False
Cntn2	2.136373476514684	0.7067597076543677	glioblast,oligodendrocyte	3.114901542663574	diencephalon	1.278033971786499	0.97096103	True	True	True	True	True	True
Nfasc	1.3672281077857833	0.8123332018311953	oligodendrocyte,oligodendrocyte precursor cell	11.137360572814941	hypothalamus,primary motor cortex	2.3525819778442383	0.9847438	True	True	True	True	True	True
Lrrn2	5.035248201998811	0.3088578982005527	GABAergic neuron,ependymal cell,glioblast,glutamatergic neuron,native cell,neural progenitor cell,neuron,oligodendrocyte precursor cell,pituitary gland cell,tanycyte	0.9732941389083862	hypothalamus,primary motor cortex	0.6907070875167847	0.8736229	True	True	False	False	False	False
Mdm4	4.802159427353844	0.3408518454999194	astrocyte,ependymal cell,glioblast,leptomeningeal cell,microglial cell,mural cell,native cell,neuron,oligodendrocyte,oligodendrocyte precursor cell,pericyte,pituitary gland cell,tanycyte	2.0977249145507812	diencephalon,hypothalamus	1.6408569812774658	0.8468075	False	True	False	False	False	False
Pik3c2b	3.250017379178202	0.5539000755835066	oligodendrocyte	2.8356173038482666	hypothalamus	0.3625515103340149	0.9494814	True	True	True	True	False	False
Ppp1r15b	6.643270165162193	0.088139547331724	alveolar macrophage,enterocyte of epithelium of large intestine,hematopoietic stem cell,non-classical monocyte	1.897218108177185	large intestine	0.892450213432312	0.76140285	False	False	False	False	False	False
Plekha6	6.015049874298715	0.174369555228472	glutamatergic neuron,leptomeningeal cell,neuron,oligodendrocyte precursor cell,pituitary gland cell	1.6598742008209229	hypothalamus,primary motor cortex	1.2186170816421509	0.80298144	False	False	False	False	False	False
Golt1a	3.3974973178072845	0.5336568639942756	enterocyte of epithelium of large intestine,epithelial cell of large intestine,kidney collecting duct epithelial cell,kidney collecting duct principal cell,kidney distal convoluted tubule epithelial cell,kidney loop of Henle ascending limb epithelial cell,kidney loop of Henle thick ascending limb epithelial cell,large intestine goblet cell	1.6764887571334839	large intestine	1.2226324081420898	0.9608747	True	True	True	True	True	False
Ren1	1.6244672882041848	0.7770243509687959	Leydig cell,luminal cell of prostate epithelium	5.701192378997803	prostate gland	4.6274261474609375	0.98300034	True	True	True	True	True	True
Etnk2	2.4786951400460056	0.6597723686924866	Leydig cell,Sertoli cell,granulosa cell,hepatocyte,supporting cell	5.060190677642822	gonad	1.2025378942489624	0.9725657	True	True	True	True	True	True
Sox13	5.306824630115066	0.2715811055187251	Sertoli cell,bronchial smooth muscle cell,endothelial cell,fenestrated cell,kidney capillary endothelial cell,kidney cortex artery cell,native cell,pericyte,smooth muscle cell of the pulmonary artery,vein endothelial cell	0.6735681891441345	heart	0.24318954348564148	0.8206047	False	False	False	False	False	False
Snrpe	6.024521302847031	0.1730694995467426	female germ cell,male germ cell,mesothelial cell,neural progenitor cell,oocyte,oogonial cell,primordial germ cell,thymocyte	13.700225830078125	mesonephros,ovary	11.605916023254395	0.7764425	False	False	False	False	False	False
Zc3h11a_ENSMUSG00000102976	3.93796862054754	0.4594713507578272	Leydig cell,Sertoli cell,granulosa cell,male germ cell,mesenchymal cell,mesothelial cell,ovarian surface epithelial cell,primordial germ cell,supporting cell	0.15093994140625	gonad,mesonephros	0.17747990787029266	0.92461205	True	True	True	True	False	False
Gm38394	3.040634693128164	0.5826401066428677	ependymal cell,microglial cell,mural cell,neuron,pituitary gland cell,tanycyte	1.2297637462615967	hypothalamus,mesonephros	0.7553267478942871	0.95641255	True	True	True	True	True	True
Lax1	3.38750409389625	0.5350285417151242	B cell,late pro-B cell,mature NK T cell,natural killer cell,plasma cell,professional antigen presenting cell,regulatory T cell	1.8177770376205444	spleen	0.6709831953048706	0.9470346	True	True	True	True	False	False
Atp2b4	6.197273748055102	0.1493573639613102	keratinocyte stem cell,mesangial cell,neuroendocrine cell,pancreatic stellate cell,smooth muscle cell,smooth muscle cell of trachea	2.2422542572021484	None	0.9329329133033752	0.77693063	False	False	False	False	False	False
Optc	4.068454953444869	0.4415606947669344	mesangial cell,neuroendocrine cell,pulmonary interstitial fibroblast,smooth muscle cell,smooth muscle cell of prostate,smooth muscle cell of trachea	0.30027928948402405	heart	0.04407113790512085	0.92838156	True	True	True	True	False	False
Prelp	3.7005451951702257	0.4920602756029941	adventitial cell,bladder cell,fibroblast of lung,hepatic stellate cell,mesenchymal stem cell,pulmonary interstitial fibroblast	13.076703071594238	limb muscle,trachea	3.5813839435577393	0.94507444	True	True	True	True	False	False
Fmod	1.9897396925278463	0.7268867753963787	Schwann cell,chondrocyte,fibroblast,mesenchymal stem cell	21.856124877929688	limb muscle,trachea	11.807942390441895	0.9764625	True	True	True	True	True	True
Btg2	6.316483178535356	0.1329945844058294	Schwann cell,fibroblast of lung,hematopoietic stem cell,keratinocyte stem cell,mesangial cell,pancreatic stellate cell	17.105674743652344	skin of body	14.758905410766602	0.6614928	False	False	False	False	False	False
Chit1	2.677284538893196	0.632513832666427	Langerhans cell,basal cell of epidermis,epidermal cell,keratinocyte,keratinocyte stem cell,stem cell of epidermis	2.6663646697998047	skin of body,tongue	2.4358489513397217	0.95980126	True	True	True	True	True	True
Chil1	3.1575037836954767	0.5665985639721371	astrocyte,leukocyte,macrophage,microglial cell,native cell	0.38172778487205505	primary motor cortex	0.07641111314296722	0.96187705	True	True	True	True	True	True
Mybph	1.06404926563421	0.8539477665516756	cardiac muscle cell,cell of skeletal muscle	1.9811525344848633	heart,limb muscle	0.07993743568658829	0.9854705	True	True	True	True	True	True
Adora1	4.17822563208047	0.4264934856633107	cardiac muscle cell,glutamatergic neuron,kidney collecting duct epithelial cell,kidney collecting duct principal cell,kidney distal convoluted tubule epithelial cell,kidney loop of Henle ascending limb epithelial cell,kidney loop of Henle thick ascending limb epithelial cell,kidney proximal straight tubule epithelial cell	2.6243834495544434	kidney,primary motor cortex	1.217477560043335	0.9127581	True	True	True	True	False	False
Myog	1.1715196763145213	0.8391962940245905	Schwann cell,cell of skeletal muscle,skeletal muscle satellite cell	1.802017331123352	limb muscle,urethra	0.1033397987484932	0.9869545	True	True	True	True	True	True
Ppfia4	4.286151968768219	0.4116794323762701	dendritic cell,erythroid progenitor cell, mammalian,macrophage dendritic cell progenitor,microglial cell,monocyte,myeloid dendritic cell,non-classical monocyte,plasmacytoid dendritic cell,precursor B cell	3.282358169555664	spleen	0.701592206954956	0.9187824	True	True	True	True	False	False
Tmem183a	6.634646267117327	0.0893232703144493	brush cell,enterocyte of epithelium of large intestine,epithelial cell of large intestine,epithelial cell of proximal tubule,glioblast,hepatocyte,kidney proximal convoluted tubule epithelial cell,large intestine goblet cell,luminal cell of prostate epithelium,male germ cell,neural progenitor cell,oocyte	1.2433369159698486	diencephalon,prostate gland	1.3075693845748901	0.6502456	False	False	False	False	False	False
Cyb5r1	6.589286874848167	0.0955493359325867	endocardial cell,endothelial cell of coronary artery,endothelial cell of hepatic sinusoid,erythrocyte,male germ cell,mesangial cell,primordial germ cell	0.7450520396232605	heart	0.5091124176979065	0.6742561	False	False	False	False	False	False
Adipor1	6.02749109926213	0.1726618629707673	erythrocyte,granulocyte,immature B cell,mast cell,neutrophil	7.843417644500732	bone marrow	2.985929489135742	0.80344373	False	False	False	False	False	False
Klhl12	5.499152828574944	0.2451819867491489	astrocyte,ependymal cell,erythroblast,leptomeningeal cell,microglial cell,mural cell,native cell,neuron,oligodendrocyte,oligodendrocyte precursor cell,pericyte,pituitary gland cell,tanycyte	0.9906378388404846	hypothalamus	0.8090115785598755	0.78868276	False	False	False	False	False	False
Rabif	6.985550724839958	0.0411578503168927	DN3 thymocyte,GABAergic neuron,double negative thymocyte,immature T cell,lung neuroendocrine cell	0.5177595019340515	thymus	0.3908863961696625	0.5365815	False	False	False	False	False	False
Mgat4e	4.043887231769117	0.4449328794367313	GABAergic neuron,astrocyte,ependymal cell,glutamatergic neuron,leptomeningeal cell,mural cell,native cell,pituitary gland cell,tanycyte	0.023143237456679344	hypothalamus,primary motor cortex	0.010241560637950897	0.9250357	True	True	True	True	False	False
Kdm5b	5.486207350479199	0.2469588931857255	Sertoli cell,astrocyte,granulosa cell,mesenchymal cell,mesothelial cell,oocyte,oogonial cell,ovarian surface epithelial cell,pituitary gland cell,supporting cell	2.982830047607422	mesonephros,ovary	2.83899188041687	0.8065464	False	False	False	False	False	False
Syt2	2.999825617835531	0.5882415921980475	GABAergic neuron,ependymal cell,microglial cell,mural cell,neuron,pituitary gland cell,tanycyte	0.6959384083747864	hypothalamus,primary motor cortex	0.3181142210960388	0.9631698	True	True	True	True	True	True
Ppp1r12b	4.304765995036402	0.4091244565892106	GABAergic neuron,astrocyte,ependymal cell,glutamatergic neuron,leptomeningeal cell,microglial cell,mural cell,neuron,oligodendrocyte,oligodendrocyte precursor cell,pericyte,pituitary gland cell,tanycyte	3.5160746574401855	hypothalamus,primary motor cortex	1.8960858583450317	0.9134641	True	True	True	True	False	False
Ube2t	3.659493624339877	0.4976950462851212	erythroblast,female germ cell,male germ cell,oocyte,oogonial cell,primordial germ cell,stem cell of epidermis,thymocyte	2.181084156036377	ovary	2.0498292446136475	0.93389016	True	True	True	True	False	False
Lgr6	2.681110120978988	0.631988730280743	astrocyte,ependymal cell,mural cell,pituitary gland cell,tanycyte	0.7670156359672546	hypothalamus	0.11080355197191238	0.96045357	True	True	True	True	True	True
Ptpn7	4.231299478136733	0.4192085280917367	DN3 thymocyte,DN4 thymocyte,double negative thymocyte,immature NK T cell,immature T cell,naive T cell,thymocyte	2.54425048828125	thymus	1.7511299848556519	0.9050671	True	True	True	True	False	False
Arl8a	6.63146527600697	0.0897598956392833	GABAergic neuron,alveolar macrophage,glioblast,glutamatergic neuron	1.615532398223877	diencephalon	2.166682720184326	0.69923246	False	False	False	False	False	False
Gpr37l1	2.270588565265369	0.6883372397220968	Schwann cell,astrocyte,cardiac neuron,oligodendrocyte precursor cell	6.331293106079102	limb muscle,trachea	0.4568158686161041	0.97249854	True	True	True	True	True	True
Elf3	3.58138323190161	0.5084165397719236	basal epithelial cell of tracheobronchial tree,bladder urothelial cell,enterocyte of epithelium of large intestine,epithelial cell of large intestine,intestinal crypt stem cell,large intestine goblet cell,urethra urothelial cell	6.186397552490234	large intestine	5.2849297523498535	0.94443184	True	True	True	True	False	False
Rnpep	6.251545969222577	0.141907916485787	Kupffer cell,macrophage,microglial cell,monocyte,naive T cell,oligodendrocyte,promonocyte	2.63383412361145	hypothalamus	1.0237531661987305	0.7840004	False	False	False	False	False	False
Timm17a	6.630154080276792	0.0899398713895286	cardiac muscle cell,cell of skeletal muscle,female germ cell,kidney collecting duct epithelial cell,kidney distal convoluted tubule epithelial cell,male germ cell,oocyte,primordial germ cell	2.556598663330078	ovary	1.4430948495864868	0.6788552	False	False	False	False	False	False
Lmod1	2.4849243516602564	0.6589173422399837	mesangial cell,neuroendocrine cell,smooth muscle cell,smooth muscle cell of prostate,smooth muscle cell of trachea	5.35807466506958	heart	0.35382527112960815	0.96762836	True	True	True	True	True	True
Shisa4	4.542903836345401	0.3764374704551508	astrocyte,ependymal cell,glutamatergic neuron,oligodendrocyte,oligodendrocyte precursor cell,seminal vesicle glandular cell,smooth muscle cell of prostate,tanycyte	3.7069108486175537	primary motor cortex	1.623794436454773	0.9186758	True	True	True	False	False	False
Ipo9	6.161062456950636	0.1543277540669813	GABAergic neuron,ependymal cell,glioblast,glutamatergic neuron,mesothelial cell,microglial cell,native cell,neural progenitor cell,neuron,pituitary gland cell,tanycyte	0.7721859216690063	hypothalamus,mesonephros,primary motor cortex	0.7472314238548279	0.6964564	False	False	False	False	False	False
Nav1	5.419349438921584	0.2561358623562837	GABAergic neuron,bladder cell,fibroblast of cardiac tissue,glioblast,neuron,oligodendrocyte,oligodendrocyte precursor cell	5.163821697235107	diencephalon,hypothalamus	3.4965429306030273	0.8822167	True	False	False	False	False	False
Csrp1	4.613280512939669	0.3667775128467624	basal cell,fibroblast of lung,neuroendocrine cell,pulmonary interstitial fibroblast,smooth muscle cell,smooth muscle cell of trachea	18.33922004699707	tongue,trachea	4.755147457122803	0.88017076	True	True	False	False	False	False
Phlda3	5.445641802620188	0.2525269519751201	bronchial smooth muscle cell,cardiac neuron,ciliated columnar cell of tracheobronchial tree,endothelial cell of lymphatic vessel,fibroblast of lung,lung neuroendocrine cell,neuroendocrine cell,pulmonary interstitial fibroblast,smooth muscle cell of the pulmonary artery,smooth muscle cell of trachea,vein endothelial cell	3.952500820159912	heart	1.5454788208007812	0.80200744	False	False	False	False	False	False
Tnni1	3.79283727699864	0.4793921923516033	Leydig cell,Sertoli cell,enterocyte of epithelium of large intestine,epithelial cell of large intestine,granulosa cell,mesothelial cell,oligodendrocyte,ovarian surface epithelial cell,supporting cell	2.1468875408172607	gonad,large intestine	1.2308268547058105	0.92815524	True	True	True	True	False	False
Lad1	4.763823118615316	0.3461139171861295	basal cell of epidermis,enterocyte of epithelium of large intestine,epidermal cell,epithelial cell of large intestine,intestinal crypt stem cell,keratinocyte,kidney collecting duct principal cell	2.501821517944336	large intestine,tongue	2.3565125465393066	0.8884622	True	True	False	False	False	False
Tnnt2	0.3211863501036577	0.9559137106703468	cardiac muscle cell,cell of skeletal muscle	72.0688247680664	heart	3.8323278427124023	0.99656147	True	True	True	True	True	True
Pkp1	2.190993790567505	0.6992624806774677	basal cell of epidermis,epidermal cell,keratinocyte,stem cell of epidermis	6.9447221755981445	skin of body,tongue	5.132747173309326	0.97324216	True	True	True	True	True	True
Igfn1	2.220939581718388	0.6951520979901054	epithelial cell,glutamatergic neuron,native cell	0.1837678998708725	primary motor cortex	0.14700308442115784	0.97317743	True	True	True	True	True	True
Tmem9	6.386905946480056	0.1233283002626737	Leydig cell,erythroblast,mesenchymal cell,mesothelial cell,supporting cell	1.5351568460464478	gonad,mesonephros	1.3154160976409912	0.75814503	False	False	False	False	False	False
Cacna1s	2.5749046426957727	0.6465665771988232	late pro-B cell,macrophage dendritic cell progenitor,plasma cell,plasmacytoid dendritic cell,precursor B cell	2.7881789207458496	spleen	0.3629978895187378	0.96238226	True	True	True	True	True	True
Kif21b	5.899142510715026	0.1902790905021182	glioblast,hematopoietic stem cell,macrophage,microglial cell,native cell,neural progenitor cell,oligodendrocyte precursor cell,pituitary gland cell	1.1987124681472778	diencephalon	2.1423442363739014	0.80599433	False	False	False	False	False	False
Mroh3	1.7998017089496587	0.752957811404031	native cell,oligodendrocyte,oligodendrocyte precursor cell	0.22376617789268494	hypothalamus	0.025236668065190315	0.9818515	True	True	True	True	True	True
Inava	2.9908580984542428	0.5894724809138512	basal cell of prostate epithelium,native cell,neural progenitor cell,oligodendrocyte precursor cell,prostate gland microvascular endothelial cell,tanycyte,urethra urothelial cell	0.7282900810241699	mesonephros,urethra	0.26186686754226685	0.9680121	True	True	True	True	True	True
Gpr25	3.409656491223285	0.5319878863523109	DN3 thymocyte,hematopoietic precursor cell,macrophage dendritic cell progenitor,precursor B cell,thymocyte	0.598342776298523	thymus	0.15997354686260223	0.94961816	True	True	True	True	False	False
Camsap2	6.042082795291934	0.1706589953745177	GABAergic neuron,astrocyte,glioblast,glutamatergic neuron,native cell,oligodendrocyte,oligodendrocyte precursor cell,pituitary gland cell	1.4588338136672974	diencephalon,primary motor cortex	1.6095588207244873	0.7659662	False	False	False	False	False	False
Ddx59	6.33547006319061	0.1303884297852793	Leydig cell,male germ cell,microglial cell,native cell,oocyte,oogonial cell,pituitary gland cell,primordial germ cell	0.20122933387756348	mesonephros,ovary	0.17177174985408783	0.7119457	False	False	False	False	False	False
Kif14	4.480240237677028	0.3850387249618867	erythroblast,glioblast,granulocytopoietic cell,male germ cell,native cell,neural progenitor cell,oocyte,oogonial cell,primordial germ cell,stem cell of epidermis,thymocyte	0.4368191659450531	mesonephros,ovary	0.18948420882225037	0.8990051	True	True	False	False	False	False
Zfp281	6.747367824076433	0.0738510213468817	Schwann cell,double negative thymocyte,glioblast,oligodendrocyte,oogonial cell,regulatory T cell,skeletal muscle satellite cell	0.667684018611908	diencephalon,ovary	0.6604071855545044	0.5695784	False	False	False	False	False	False
Nr5a2	4.2673635520920605	0.4142583451269642	endothelial cell of hepatic sinusoid,ependymal cell,epithelial cell of large intestine,granulosa cell,hepatocyte,intestinal crypt stem cell,male germ cell,mural cell,pancreatic ductal cell,pituitary gland cell,primordial germ cell,tanycyte	0.43379467725753784	hypothalamus,large intestine	0.13011141121387482	0.92032075	True	True	True	True	False	False
Ptprc	5.163767397335571	0.2912172530479738	alveolar macrophage,double negative thymocyte,intermediate monocyte,kidney cell,mature NK T cell,natural killer cell,neutrophil,non-classical monocyte,regulatory T cell	7.162473678588867	lung,spleen,thymus	3.5954949855804443	0.85177946	True	True	False	False	False	False
Atp6v1g3	2.178193293846437	0.701019486857295	luminal cell of prostate epithelium,pancreatic D cell,pancreatic PP cell,seminal vesicle glandular cell,type B pancreatic cell	99.52555084228516	islet of Langerhans	83.03321838378906	0.9783211	True	True	True	True	True	True
Nek7	5.465092352502168	0.249857154303329	GABAergic neuron,leptomeningeal cell,macrophage,microglial cell,mural cell,pericyte	2.9353857040405273	diencephalon,urethra	0.9340226054191589	0.8487259	False	False	False	False	False	False
Lhx9	2.7867556237509943	0.6174877460387906	granulosa cell,mesenchymal cell,mesothelial cell,neural progenitor cell,ovarian surface epithelial cell,supporting cell	3.6582744121551514	diencephalon	4.921346187591553	0.96722156	True	True	True	True	True	True
2310009B15Rik	6.908769414327558	0.0516969129802565	Leydig cell,interstitial cell of ovary,mesenchymal cell,mesothelial cell,neural progenitor cell,ovarian surface epithelial cell,supporting cell	0.889158308506012	gonad	0.6180561184883118	0.6236269	False	False	False	False	False	False
Dennd1b	4.929604075088012	0.323358693590721	GABAergic neuron,astrocyte,ependymal cell,leptomeningeal cell,macrophage,microglial cell,mural cell,native cell,oligodendrocyte precursor cell,pericyte,pituitary gland cell,tanycyte	2.2987351417541504	diencephalon,hypothalamus,primary motor cortex	0.9592916965484619	0.8747137	True	True	False	False	False	False
Crb1	2.8289859636703567	0.6116911765906378	ependymal cell,glioblast,neuron,pituitary gland cell,tanycyte	0.34537890553474426	diencephalon,hypothalamus	0.25832340121269226	0.9595391	True	True	True	True	True	True
Zbtb41	5.341720253940431	0.2667913049315978	glioblast,kidney proximal convoluted tubule epithelial cell,native cell,neural progenitor cell	1.0802156925201416	diencephalon	1.650852084159851	0.8730606	True	False	False	False	False	False
Aspm	4.501470807995438	0.3821246002944191	glioblast,granulocytopoietic cell,mesenchymal cell,mesothelial cell,native cell,neural progenitor cell,stem cell of epidermis	1.2824692726135254	mesonephros	0.5969624519348145	0.90171486	True	True	True	False	False	False
F13b	2.222114223223781	0.6949908657794317	brush cell,epithelial cell of proximal tubule,hepatocyte,kidney proximal convoluted tubule epithelial cell,kidney proximal straight tubule epithelial cell	1.9655705690383911	kidney,liver	0.8088315725326538	0.9772476	True	True	True	True	True	True
Cfhr1	0.208237217101798	0.9714171969033278	hepatocyte	2.4013845920562744	liver	0.9992957711219788	0.9957367	True	True	True	True	True	True
Cfhr4	0.3100655649379041	0.957440158329882	hepatocyte	0.7714142203330994	liver	0.3250012695789337	0.9947002	True	True	True	True	True	True
Cfhr2	0.3524385644661575	0.9516240073123652	duct epithelial cell,hepatocyte	9.919748306274414	liver	4.243049144744873	0.99549854	True	True	True	True	True	True
Cfh	3.8370299389643474	0.4733262730463807	adventitial cell,cardiac neuron,endocardial cell,fibroblast of cardiac tissue,fibroblast of lung,hepatic stellate cell,hepatocyte,pulmonary interstitial fibroblast	18.026287078857422	heart	8.073807716369629	0.9382585	True	True	True	True	False	False
Kcnt2	3.0116803819595046	0.5866143980133145	GABAergic neuron,glutamatergic neuron,leptomeningeal cell,neuron,oligodendrocyte precursor cell,pericyte,pituitary gland cell	3.932685613632202	hypothalamus,primary motor cortex	3.5445969104766846	0.96434367	True	True	True	True	True	True
Cdc73	5.42637699400114	0.255171254656058	astrocyte,ependymal cell,glioblast,leptomeningeal cell,microglial cell,mural cell,native cell,oligodendrocyte,oligodendrocyte precursor cell,pericyte,pituitary gland cell,tanycyte	1.374162197113037	hypothalamus,primary motor cortex	0.8838144540786743	0.7994792	False	False	False	False	False	False
B3galt2	5.599056862530547	0.2314690810022368	chondrocyte,enterocyte of epithelium of large intestine,epithelial cell of large intestine,glutamatergic neuron,hepatocyte,large intestine goblet cell,native cell,neuroendocrine cell,smooth muscle cell of trachea	0.9457003474235535	large intestine,primary motor cortex	0.8352354764938354	0.7997947	False	False	False	False	False	False
Glrx2	6.381046153599858	0.1241326200111464	female germ cell,male germ cell,oocyte,oogonial cell,primordial germ cell	3.0748040676116943	ovary	1.5156505107879639	0.7929149	False	False	False	False	False	False
Ro60	6.0235299948474585	0.173205567257185	GABAergic neuron,glioblast,mural cell,native cell,neural progenitor cell,neuron,pituitary gland cell,tanycyte	1.8028349876403809	diencephalon	1.341315746307373	0.82036096	False	False	False	False	False	False
Uchl5	6.327694383579801	0.1314557256431082	erythroblast,granulocytopoietic cell,immature NK T cell,megakaryocyte-erythroid progenitor cell,naive T cell,oocyte,promonocyte,thymocyte	1.6931617259979248	thymus	0.7457963228225708	0.7806354	False	False	False	False	False	False
Rgs2	5.803405272424529	0.2034200586208898	fibroblast of lung,hematopoietic stem cell,kidney cell,mast cell,myeloid cell,neutrophil,pancreatic stellate cell	13.432608604431152	lung	3.994706392288208	0.8505974	True	False	False	False	False	False
Rgs13	3.924452504016232	0.4613265834718583	enterocyte of epithelium of large intestine,erythroid progenitor cell, mammalian,naive T cell,neural progenitor cell,seminal vesicle glandular cell	1.9261544942855835	urethra	0.7112435698509216	0.94226015	True	True	True	True	False	False
Rgs1	2.782715063351623	0.61804235651574	Kupffer cell,Langerhans cell,hematopoietic stem cell	17.347929000854492	liver	2.90571928024292	0.96837234	True	True	True	True	True	True
Rgs18	5.18123051570418	0.2888202517783121	granulocyte,hematopoietic precursor cell,macrophage dendritic cell progenitor,monocyte,naive B cell,naive T cell,precursor B cell,proerythroblast	1.6192482709884644	bone marrow	0.7463911175727844	0.882477	True	True	False	False	False	False
Brinp3	2.1893286545418515	0.6994910385491722	ependymal cell,native cell,neuron,oligodendrocyte precursor cell,tanycyte	21.09527015686035	hypothalamus	12.760899543762207	0.9821422	True	True	True	True	True	True
Pla2g4a	5.195862799639588	0.2868118130544316	leptomeningeal cell,macrophage,microglial cell,pancreatic stellate cell,prostate gland microvascular endothelial cell	2.52778697013855	gonad,urethra	0.7416546940803528	0.8941099	True	True	False	False	False	False
Ptgs2	4.1965300895771005	0.4239810015276731	bladder cell,chondrocyte,fibroblast,mesenchymal stem cell,neuroendocrine cell,smooth muscle cell of trachea,stromal cell	6.256356716156006	limb muscle,trachea	3.680006980895996	0.9297585	True	True	True	True	False	False
Odr4	4.9555012226549335	0.3198040308845394	astrocyte,fibroblast of connective tissue of prostate,glioblast,leptomeningeal cell,luminal cell of prostate epithelium,microglial cell,mural cell,native cell,oligodendrocyte precursor cell,pericyte,seminal vesicle glandular cell,smooth muscle cell of prostate,tanycyte	0.672573983669281	prostate gland,urethra	0.5702506303787231	0.85610706	True	True	False	False	False	False
Tpr	6.693908736882238	0.081188857418003	female germ cell,granulosa cell,microglial cell,mural cell,neural progenitor cell,oocyte,oogonial cell,ovarian surface epithelial cell,primordial germ cell	4.995678901672363	ovary	4.773001670837402	0.6837962	False	False	False	False	False	False
Prg4	2.488884080213721	0.6583738268053501	chondrocyte,fibroblast,fibroblast of cardiac tissue,mesenchymal stem cell	10.368073463439941	trachea	6.47460412979126	0.9680859	True	True	True	True	True	True
Hmcn1	4.346043551069985	0.4034586670015453	adventitial cell,bronchial smooth muscle cell,endothelial cell,endothelial cell of lymphatic vessel,fibroblast of lung,leptomeningeal cell,mural cell,pituitary gland cell,pulmonary interstitial fibroblast,smooth muscle cell of the pulmonary artery,vein endothelial cell	3.2047810554504395	gonad,heart,hypothalamus	0.8426636457443237	0.89925456	True	True	False	True	False	False
Ivns1abp	5.260173648137925	0.2779844557491846	kidney collecting duct epithelial cell,kidney collecting duct principal cell,kidney distal convoluted tubule epithelial cell,kidney loop of Henle ascending limb epithelial cell,kidney loop of Henle thick ascending limb epithelial cell	8.517186164855957	kidney,urethra	2.902322292327881	0.846969	False	False	False	False	False	False
Swt1	4.589120390146461	0.3700937501755205	ependymal cell,female germ cell,granulosa cell,microglial cell,mural cell,oocyte,oogonial cell,pituitary gland cell,tanycyte	2.3433878421783447	ovary	2.3032805919647217	0.90388155	True	True	True	False	False	False
Trmt1l	4.476042141169466	0.3856149589681154	astrocyte,ependymal cell,leptomeningeal cell,microglial cell,mural cell,native cell,neuron,oligodendrocyte,pericyte,pituitary gland cell,tanycyte	1.424251675605774	hypothalamus,primary motor cortex	1.0211992263793945	0.89688975	True	True	False	False	False	False
Rnf2	6.488017986575318	0.1094495826493238	Leydig cell,Sertoli cell,ependymal cell,glioblast,mesothelial cell,microglial cell,native cell,neural progenitor cell,oocyte,oogonial cell,supporting cell	0.9205160140991211	diencephalon	0.8643389940261841	0.6409975	False	False	False	False	False	False
Niban1	5.870902959443353	0.1941552733707262	Sertoli cell,alveolar macrophage,kidney cell,leukocyte,neuroendocrine cell,ovarian surface epithelial cell,pancreatic stellate cell,prostate gland microvascular endothelial cell,smooth muscle cell of trachea	0.9597921967506409	None	0.34619569778442383	0.76408666	False	False	False	False	False	False
Edem3	6.360497666474769	0.1269531214066477	GABAergic neuron,astrocyte,ependymal cell,leptomeningeal cell,native cell,neuron,oligodendrocyte,oligodendrocyte precursor cell,pituitary gland cell,tanycyte	0.7636004686355591	hypothalamus	0.6447696089744568	0.6982294	False	False	False	False	False	False
1700025G04Rik	6.594061113236119	0.0948940202417671	GABAergic neuron,kidney capillary endothelial cell,mesangial cell,microglial cell,native cell,neural progenitor cell,oligodendrocyte precursor cell	2.885401725769043	diencephalon	1.6369619369506836	0.7462479	False	False	False	False	False	False
Tsen15	6.515251783304746	0.1057114504348911	Leydig cell,Sertoli cell,hepatic stellate cell,interstitial cell of ovary,mesenchymal cell,mesothelial cell,native cell,supporting cell	0.9367542862892151	gonad,mesonephros	0.5973992943763733	0.7330907	False	False	False	False	False	False
Colgalt2	2.933647037748824	0.5973253158002074	astrocyte,endothelial cell,ependymal cell,glioblast,mural cell,native cell,pericyte,tanycyte	0.5510035753250122	hypothalamus,primary motor cortex	0.10319644957780838	0.9709711	True	True	True	True	True	True
Rgl1	5.647879641422782	0.2247676282305791	endothelial cell of hepatic sinusoid,ependymal cell,hepatic stellate cell,microglial cell,mural cell,pituitary gland cell,tanycyte	2.6434683799743652	hypothalamus	1.1505274772644043	0.8170038	False	False	False	False	False	False
Apobec4	2.7698063895431626	0.6198142111670919	ependymal cell,glutamatergic neuron,mural cell,neuron,pituitary gland cell,tanycyte	0.36053526401519775	hypothalamus,primary motor cortex	0.3270738124847412	0.9667195	True	True	True	True	True	True
Arpc5	6.203298644280128	0.1485303819987459	granulocyte,immature B cell,kidney cell,mast cell,monocyte,myeloid cell,neutrophil,proerythroblast	9.976704597473145	bone marrow	6.1689043045043945	0.739765	False	False	False	False	False	False
Ncf2	4.686604972169725	0.3567129402909444	classical monocyte,granulocyte,intermediate monocyte,kidney cell,mast cell,monocyte,myeloid cell,neutrophil,non-classical monocyte,proerythroblast	4.99434232711792	bone marrow,lung	1.855786919593811	0.889614	True	True	False	False	False	False
Smg7	5.858467237924765	0.1958622102212945	GABAergic neuron,astrocyte,ependymal cell,glioblast,glutamatergic neuron,leptomeningeal cell,microglial cell,mural cell,native cell,oligodendrocyte,oligodendrocyte precursor cell,pericyte,pituitary gland cell	1.4099717140197754	diencephalon,hypothalamus,primary motor cortex	1.0136444568634033	0.7732082	False	False	False	False	False	False
Nmnat2	2.594713260456849	0.6438476308502207	GABAergic neuron,glutamatergic neuron,native cell,neuron,oligodendrocyte precursor cell,pituitary gland cell	5.372871398925781	hypothalamus,primary motor cortex	2.2200629711151123	0.97180736	True	True	True	True	True	True
Lamc2	5.125741689264502	0.2964366914439238	basal cell,basal epithelial cell of tracheobronchial tree,bladder urothelial cell,ciliated columnar cell of tracheobronchial tree,epithelial cell,kidney collecting duct principal cell,luminal epithelial cell of mammary gland,stromal cell,urethra urothelial cell	1.2073460817337036	None	0.5448747873306274	0.86520463	True	True	False	False	False	False
Lamc1	4.366095352299381	0.4007063411001035	adventitial cell,bladder cell,fibroblast of cardiac tissue,leptomeningeal cell,mesenchymal stem cell,mesenchymal stem cell of adipose tissue,pericyte,stromal cell	6.814539909362793	heart,limb muscle	1.8641012907028198	0.9256755	True	True	True	True	False	False
Shcbp1l	2.7771027535060173	0.6188127065495481	female germ cell,microglial cell,neuron,oligodendrocyte,oligodendrocyte precursor cell,oocyte,oogonial cell	0.373337060213089	hypothalamus,ovary	0.17803031206130981	0.9722955	True	True	True	True	True	True
Dhx9	5.625366768459539	0.227857762760826	Leydig cell,Sertoli cell,glioblast,male germ cell,mesothelial cell,neural progenitor cell,primordial germ cell,supporting cell	2.5067272186279297	diencephalon,mesonephros	2.3947181701660156	0.8080059	False	False	False	False	False	False
Npl	4.5641450695881645	0.3735218821863564	Kupffer cell,epidermal cell,epithelial cell of proximal tubule,hepatic stellate cell,kidney proximal convoluted tubule epithelial cell,kidney proximal straight tubule epithelial cell,microglial cell	1.500571370124817	kidney,liver,skin of body	0.7329320907592773	0.8823695	True	True	False	False	False	False
Rgs8	1.3254991832850112	0.8180609466072811	GABAergic neuron,glutamatergic neuron	1.172231912612915	diencephalon,primary motor cortex	0.6463870406150818	0.98822474	True	True	True	True	True	True
Rgs16	4.137258676714345	0.4321166419607158	Schwann cell,endothelial cell,hematopoietic stem cell,hepatocyte,mesenchymal stem cell,neuroendocrine cell,skeletal muscle satellite cell,smooth muscle cell,smooth muscle cell of trachea	5.336695194244385	limb muscle	2.454983949661255	0.9286851	True	True	True	True	False	False
Rnasel	4.818917760819217	0.3385515835566617	enterocyte of epithelium of large intestine,epithelial cell of large intestine,glioblast,hematopoietic stem cell,intestinal crypt stem cell,large intestine goblet cell	2.0727758407592773	large intestine	1.72780179977417	0.89606255	True	True	False	False	False	False
Rgsl1	3.414621286388393	0.5313064146893938	GABAergic neuron,ependymal cell,glutamatergic neuron,leptomeningeal cell,mural cell,native cell,pericyte,pituitary gland cell,tanycyte	0.2089320421218872	hypothalamus,primary motor cortex	0.10098511725664139	0.95694244	True	True	True	True	True	False
Teddm2	3.672690885036485	0.4958835799720548	GABAergic neuron,astrocyte,ependymal cell,glutamatergic neuron,leptomeningeal cell,mural cell,native cell,oligodendrocyte,pericyte,pituitary gland cell,tanycyte	0.5622633099555969	primary motor cortex	0.3387495279312134	0.941614	True	True	True	True	False	False
Teddm1b	3.8636807145073497	0.4696681667754597	ependymal cell,glutamatergic neuron,leptomeningeal cell,native cell,pituitary gland cell,tanycyte	0.0213769543915987	primary motor cortex	0.0057605234906077385	0.9404356	True	True	True	True	False	False
Glul	5.735872844910229	0.212689612378602	Schwann cell,astrocyte,cell of skeletal muscle,luminal epithelial cell of mammary gland,mesenchymal stem cell,oligodendrocyte,skeletal muscle satellite cell,stromal cell	13.870458602905273	limb muscle	7.272377014160156	0.8383304	False	False	False	False	False	False
Cacna1e	2.991947092599506	0.5893230047267377	ependymal cell,glutamatergic neuron,neuron,oligodendrocyte precursor cell,pituitary gland cell,tanycyte	5.098382949829102	hypothalamus,primary motor cortex	4.587802886962891	0.95797426	True	True	True	True	True	True
Ier5	5.695001511897985	0.2182996434770123	Schwann cell,basal cell,chondrocyte,endothelial cell,fenestrated cell,kidney capillary endothelial cell,mesenchymal stem cell,neuroendocrine cell,skeletal muscle satellite cell,smooth muscle cell,smooth muscle cell of trachea,stromal cell	10.347689628601074	limb muscle	9.242203712463379	0.78884447	False	False	False	False	False	False
Mr1	5.576604183495105	0.2345509532669295	DN3 thymocyte,adventitial cell,bladder cell,double negative thymocyte,fibroblast,fibroblast of connective tissue of prostate,fibroblast of lung,immature T cell,lung neuroendocrine cell,pulmonary interstitial fibroblast	0.39840638637542725	prostate gland,thymus,urethra	0.17466339468955994	0.842954	False	False	False	False	False	False
Stx6	6.527961301203507	0.1039669320792875	DN3 thymocyte,double negative thymocyte,glutamatergic neuron,immature T cell,native cell,oligodendrocyte,thymocyte	1.446318507194519	primary motor cortex,thymus	0.9207835793495178	0.72020507	False	False	False	False	False	False
BC034090	3.756783522002365	0.484340958927995	Leydig cell,Sertoli cell,astrocyte,ependymal cell,glioblast,oligodendrocyte,ovarian surface epithelial cell,pituitary gland cell,supporting cell,tanycyte	0.6203770637512207	diencephalon,gonad	0.20823031663894653	0.94612664	True	True	True	True	False	False
Xpr1	4.5168708224842975	0.3800107822750119	astrocyte,ependymal cell,glioblast,microglial cell,mural cell,native cell,neuron,oligodendrocyte precursor cell,pituitary gland cell,tanycyte	3.134866952896118	diencephalon,hypothalamus	3.102670192718506	0.8740236	True	True	False	False	False	False
Acbd6	6.913919950755598	0.0509899463264863	female germ cell,keratinocyte stem cell,microglial cell,neuron,oocyte,oogonial cell	2.2540628910064697	ovary	1.5847232341766357	0.6603959	False	False	False	False	False	False
Lhx4	4.065243005457355	0.4420015692569108	female germ cell,leptomeningeal cell,native cell,oocyte,oogonial cell	0.026147514581680298	ovary	0.021566221490502357	0.92322546	True	True	True	True	False	False
Qsox1	4.949719165932926	0.3205976805072106	ciliated columnar cell of tracheobronchial tree,duct epithelial cell,hepatocyte,large intestine goblet cell,lung neuroendocrine cell,seminal vesicle glandular cell,type II pneumocyte	5.351195812225342	large intestine,liver	2.3904261589050293	0.897772	True	True	False	False	False	False
Cep350	5.106297330757953	0.2991056392826865	astrocyte,ependymal cell,leptomeningeal cell,microglial cell,mural cell,native cell,neuron,oligodendrocyte,oligodendrocyte precursor cell,pericyte,pituitary gland cell,tanycyte	2.5333564281463623	hypothalamus	1.5606374740600586	0.8583997	True	True	False	False	False	False
Tor1aip1	6.852817266626456	0.0593769484841633	microglial cell,non-classical monocyte	1.8527415990829468	heart	1.1351326704025269	0.59661907	False	False	False	False	False	False
Tor1aip2	6.584101941889955	0.0962610238809594	Leydig cell,Sertoli cell,ependymal cell,microglial cell,mural cell,neuron,pituitary gland cell,tanycyte	1.7679710388183594	hypothalamus	1.3026846647262573	0.6626827	False	False	False	False	False	False
Fam163a	2.30859879489786	0.683119925908718	GABAergic neuron,astrocyte,ependymal cell,native cell,tanycyte	1.0250282287597656	primary motor cortex	0.1461598128080368	0.9699488	True	True	True	True	True	True
Tdrd5	4.114896116587956	0.4351861444335501	DN3 thymocyte,double negative thymocyte,granulosa cell,immature T cell,male germ cell,oocyte,thymocyte	0.8205015063285828	ovary,thymus	0.3094238340854645	0.92247415	True	True	True	True	False	False
Axdnd1	3.798286031343276	0.4786442920736298	astrocyte,ependymal cell,granulosa cell,mural cell,native cell,oocyte,oogonial cell,pituitary gland cell,tanycyte	0.15147557854652405	ovary	0.09099162369966507	0.93929344	True	True	True	True	False	False
Gm2000	4.686033989768861	0.356791313781345	GABAergic neuron,basal cell of prostate epithelium,female germ cell,glutamatergic neuron,interstitial cell of ovary,luminal cell of prostate epithelium,oocyte,oogonial cell,prostate gland microvascular endothelial cell,seminal vesicle glandular cell,smooth muscle cell of prostate,urethra urothelial cell	1.1557600498199463	ovary,prostate gland,urethra	0.916109561920166	0.8848871	True	True	False	False	False	False
Soat1	4.781589270414746	0.3436753213110202	Sertoli cell,alveolar macrophage,astrocyte,granulosa cell,ovarian surface epithelial cell,supporting cell	4.179030418395996	gonad	2.137380838394165	0.8932838	True	True	False	False	False	False
Abl2	5.417962914790328	0.2563261777417083	astrocyte,ependymal cell,leptomeningeal cell,macrophage,microglial cell,native cell,oligodendrocyte precursor cell,pituitary gland cell,tanycyte	2.3038339614868164	primary motor cortex	1.081952452659607	0.847323	False	False	False	False	False	False
Tor3a	6.250190745933778	0.1420939354931234	Kupffer cell,bronchial smooth muscle cell,endothelial cell of hepatic sinusoid,endothelial cell of lymphatic vessel,erythroid progenitor cell, mammalian,fenestrated cell,kidney capillary endothelial cell,kidney cortex artery cell,smooth muscle cell of the pulmonary artery,vein endothelial cell	0.8513967990875244	heart,liver	0.4237528443336487	0.71234643	False	False	False	False	False	False
Fam20b	6.078831360197696	0.1656148586471566	GABAergic neuron,basal epithelial cell of tracheobronchial tree,chondrocyte,epithelial cell,kidney collecting duct epithelial cell,kidney collecting duct principal cell,kidney distal convoluted tubule epithelial cell,kidney loop of Henle ascending limb epithelial cell,kidney loop of Henle thick ascending limb epithelial cell	1.1610463857650757	trachea	0.7757225632667542	0.72665113	False	False	False	False	False	False
Ralgps2	6.344739928072116	0.1291160408899201	B cell,Leydig cell,Sertoli cell,ependymal cell,microglial cell,pituitary gland cell,professional antigen presenting cell,tanycyte	2.2348341941833496	diencephalon,spleen	1.8785041570663452	0.71908313	False	False	False	False	False	False
Angptl1	3.382660718482652	0.5356933472080946	Schwann cell,chondrocyte,fibroblast,mesenchymal stem cell,mesenchymal stem cell of adipose tissue,neuroendocrine cell,pancreatic stellate cell,stromal cell	2.285555124282837	limb muscle,trachea	1.1415488719940186	0.9541807	True	True	True	True	True	False
Tex35	3.827706415495773	0.4746060271613197	GABAergic neuron,ependymal cell,glutamatergic neuron,leptomeningeal cell,native cell,neuron,pituitary gland cell,tanycyte	0.027533430606126785	hypothalamus,primary motor cortex	0.01722027361392975	0.9319839	True	True	True	True	False	False
Rasal2	4.063706856419848	0.4422124222738561	GABAergic neuron,endothelial cell,glutamatergic neuron,leptomeningeal cell,mural cell,native cell,oligodendrocyte,oligodendrocyte precursor cell,pericyte	6.957543849945068	primary motor cortex	4.819724082946777	0.92682594	True	True	True	True	False	False
Cryzl2	4.333693132946225	0.4051538950414995	Leydig cell,Sertoli cell,ependymal cell,granulosa cell,interstitial cell of ovary,microglial cell,mural cell,ovarian surface epithelial cell,pituitary gland cell,supporting cell,tanycyte	0.39757683873176575	gonad,islet of Langerhans	0.25817328691482544	0.9085941	True	True	True	True	False	False
Sec16b	3.797389313801677	0.4787673762239156	adventitial cell,fibroblast of cardiac tissue,fibroblast of lung,hepatocyte,type B pancreatic cell	0.5590956211090088	liver,pancreas	0.26134344935417175	0.94475967	True	True	True	True	False	False
Brinp2	3.0248683555929663	0.5848042064497908	GABAergic neuron,ependymal cell,glutamatergic neuron,native cell,neuron,oligodendrocyte precursor cell,pituitary gland cell,tanycyte	1.9157936573028564	hypothalamus,primary motor cortex	1.768808364868164	0.96466106	True	True	True	True	True	True
Astn1	3.4137225050549835	0.5314297821173557	GABAergic neuron,astrocyte,ependymal cell,glioblast,glutamatergic neuron,native cell,neuron,oligodendrocyte precursor cell,pituitary gland cell,tanycyte	3.543816328048706	hypothalamus,primary motor cortex	3.1786956787109375	0.9419359	True	True	True	True	False	False
Pappa2	3.3351223060270594	0.542218506839297	chondrocyte,fibroblast,pancreatic A cell,pancreatic D cell,pancreatic PP cell,pancreatic stellate cell	2.4636332988739014	pancreas,trachea	0.8943672180175781	0.9551502	True	True	True	True	True	False
Cop1	4.788498501430508	0.3427269548642269	astrocyte,ependymal cell,glioblast,glutamatergic neuron,leptomeningeal cell,microglial cell,mural cell,native cell,neural progenitor cell,neuron,oligodendrocyte,oligodendrocyte precursor cell,pericyte,pituitary gland cell,tanycyte	1.7424856424331665	diencephalon	1.2299152612686157	0.8944712	True	True	False	False	False	False
Tnr	0.3323457668723615	0.9543819604068114	oligodendrocyte precursor cell	38.695838928222656	hypothalamus,primary motor cortex	4.186640739440918	0.9956878	True	True	True	True	True	True
4930523C07Rik	4.859525960375642	0.3329776703619601	chondrocyte,neuroendocrine cell,smooth muscle cell,smooth muscle cell of trachea	10.395797729492188	trachea	4.789079189300537	0.8915691	True	True	False	False	False	False
Tnn	4.086237615578781	0.4391198326704159	Schwann cell,adventitial cell,chondrocyte,ciliated columnar cell of tracheobronchial tree,fibroblast,fibroblast of lung,lung neuroendocrine cell,mesenchymal stem cell,pulmonary interstitial fibroblast	0.846968412399292	trachea	0.7020924687385559	0.9236462	True	True	True	True	False	False
Mrps14	6.992498823934815	0.0402041488071986	cell of skeletal muscle,oocyte,promonocyte,thymocyte	2.936922073364258	None	2.326978921890259	0.4719186	False	False	False	False	False	False
Cacybp	5.319063259515764	0.269901221686229	female germ cell,male germ cell,neural progenitor cell,oocyte,oogonial cell,primordial germ cell	7.482643127441406	ovary	6.227895736694336	0.8453066	False	False	False	False	False	False
Rabgap1l	5.0879884017124	0.3016187371866223	GABAergic neuron,astrocyte,ependymal cell,glutamatergic neuron,leptomeningeal cell,microglial cell,mural cell,neuron,oligodendrocyte,oligodendrocyte precursor cell,pericyte,pituitary gland cell,tanycyte	5.949525356292725	hypothalamus,primary motor cortex	4.510256290435791	0.85804933	True	True	False	False	False	False
Rc3h1	6.109828137328002	0.1613602168032165	astrocyte,ependymal cell,glioblast,leptomeningeal cell,microglial cell,mural cell,native cell,oligodendrocyte,oligodendrocyte precursor cell,pericyte,pituitary gland cell,tanycyte	1.6216368675231934	diencephalon,hypothalamus,primary motor cortex	1.038511037826538	0.75408643	False	False	False	False	False	False
Serpinc1	0.4681494593690662	0.9357414394833268	duct epithelial cell,hepatocyte	19.15211296081543	liver	8.271955490112305	0.99468243	True	True	True	True	True	True
Zbtb37	4.498298072052321	0.3825600925085487	astrocyte,glioblast,interstitial cell of ovary,leptomeningeal cell,macrophage,mural cell,native cell,neural progenitor cell,oligodendrocyte,oligodendrocyte precursor cell,pericyte	0.9566987156867981	diencephalon	0.8425998091697693	0.91531134	True	True	True	False	False	False
Dars2	5.588074738377051	0.2329764959429058	astrocyte,leptomeningeal cell,male germ cell,mural cell,native cell,oligodendrocyte,oogonial cell,pericyte,primordial germ cell	0.6085720658302307	hypothalamus,ovary	0.23322755098342896	0.8561614	True	False	False	False	False	False
Cenpl	4.098881780070215	0.4373842847745568	erythroblast,granulocytopoietic cell,immature NK T cell,stem cell of epidermis,thymocyte	1.1851643323898315	bone marrow	0.3745128810405731	0.9171113	True	True	True	True	False	False
Klhl20	6.165828440171346	0.1536735714868664	astrocyte,leptomeningeal cell,microglial cell,mural cell,native cell,oligodendrocyte,oligodendrocyte precursor cell,oogonial cell,pericyte,pituitary gland cell,tanycyte	0.5078314542770386	hypothalamus,ovary,primary motor cortex	0.28292831778526306	0.75181866	False	False	False	False	False	False
Ankrd45	3.4436423268255867	0.5273229640074182	GABAergic neuron,ependymal cell,glutamatergic neuron,neuron,pituitary gland cell,tanycyte	0.7432501316070557	hypothalamus,primary motor cortex	0.6206962466239929	0.9388715	True	True	True	True	False	False
Tex50	2.895777489924739	0.6025233195186623	GABAergic neuron,ependymal cell,glutamatergic neuron,native cell,neuron,pituitary gland cell,tanycyte	0.16321483254432678	hypothalamus,primary motor cortex	0.14775802195072174	0.9604838	True	True	True	True	True	True
Prdx6	3.627303287612584	0.5021135170517662	enterocyte of epithelium of large intestine,luminal cell of prostate epithelium	39.01639175415039	large intestine,prostate gland	26.56056785583496	0.9329271	True	True	True	True	False	False
Tnfsf4	5.432155955035432	0.2543780299499011	erythroid progenitor cell, mammalian,glutamatergic neuron,immature NK T cell,late pro-B cell,macrophage dendritic cell progenitor,native cell,plasma cell,plasmacytoid dendritic cell,precursor B cell	0.04238772392272949	primary motor cortex	0.023232201114296913	0.8498	False	False	False	False	False	False
Fasl	2.841658677281833	0.6099517100202587	CD4-positive, alpha-beta T cell,CD8-positive, alpha-beta T cell,T cell,hematopoietic stem cell,mature NK T cell,natural killer cell,regulatory T cell	1.4923568964004517	lung,mammary gland	0.19323143362998962	0.964843	True	True	True	True	True	True
Suco	4.889023736721027	0.3289287825367946	glioblast,luminal cell of prostate epithelium,microglial cell,native cell,oogonial cell,seminal vesicle glandular cell,tanycyte,urethra urothelial cell	1.679681420326233	urethra	1.1093546152114868	0.9023823	True	True	True	False	False	False
4930558K02Rik	4.246845333913524	0.4170746917832152	GABAergic neuron,ependymal cell,microglial cell,mural cell,native cell,neuron,oligodendrocyte,oligodendrocyte precursor cell,oocyte,oogonial cell,pituitary gland cell,tanycyte	0.11388888955116272	hypothalamus,ovary	0.07688483595848083	0.9029056	True	True	True	True	False	False
Pigc	6.905279542376251	0.0521759355306207	bronchial smooth muscle cell,kidney capillary endothelial cell	0.35969075560569763	None	0.2634851336479187	0.5075089	False	False	False	False	False	False
Dnm3	2.894300158953828	0.6027260991218373	microglial cell,mural cell,oligodendrocyte,oligodendrocyte precursor cell,pericyte,pituitary gland cell	16.317785263061523	hypothalamus,primary motor cortex	5.304323673248291	0.9565047	True	True	True	True	True	True
Eef1aknmt	6.23145220422637	0.1446660023666438	ependymal cell,glioblast,mesothelial cell,microglial cell,mural cell,native cell,neural progenitor cell,pituitary gland cell,tanycyte	0.24110135436058044	diencephalon,mesonephros	0.2008289396762848	0.75574	False	False	False	False	False	False
Vamp4	5.086043965861745	0.3018856319704986	GABAergic neuron,astrocyte,ependymal cell,glutamatergic neuron,leptomeningeal cell,microglial cell,mural cell,native cell,neuron,pericyte,pituitary gland cell,tanycyte	1.7979313135147095	hypothalamus,primary motor cortex	1.2226821184158325	0.8660333	True	True	False	False	False	False
Myoc	2.801104824243082	0.6155181635694884	astrocyte,chondrocyte,fibroblast,mesenchymal stem cell,mesenchymal stem cell of adipose tissue,stromal cell	8.549351692199707	limb muscle,trachea	4.824246883392334	0.97044814	True	True	True	True	True	True
Myocos	1.4022827295718716	0.8075215770597681	astrocyte,leptomeningeal cell	0.08151134103536606	primary motor cortex	0.006028084084391594	0.98349273	True	True	True	True	True	True
Prrc2c	6.4624283439881385	0.1129620369817595	Sertoli cell,ependymal cell,glioblast,granulosa cell,interstitial cell of ovary,mural cell,oocyte,oogonial cell,ovarian surface epithelial cell,pituitary gland cell,tanycyte	4.7959747314453125	gonad,ovary	3.760652542114258	0.69325995	False	False	False	False	False	False
Fmo4	4.307158961640507	0.4087959961237184	brush cell,ependymal cell,epithelial cell of proximal tubule,kidney proximal convoluted tubule epithelial cell,kidney proximal straight tubule epithelial cell,leptomeningeal cell,mural cell,pituitary gland cell,tanycyte	0.054803621023893356	kidney	0.02162265218794346	0.8932956	True	True	False	True	False	False
Fmo1	4.1489700073075	0.430509135574475	bronchial smooth muscle cell,brush cell,endothelial cell of lymphatic vessel,epithelial cell of proximal tubule,kidney proximal convoluted tubule epithelial cell,kidney proximal straight tubule epithelial cell,smooth muscle cell of the pulmonary artery,vein endothelial cell	5.212482929229736	kidney,pancreas	1.5352121591567993	0.91582644	True	True	True	True	False	False
Fmo2	3.980610686933068	0.4536182674132829	adventitial cell,endocardial cell,fibroblast of connective tissue of prostate,fibroblast of lung,pancreatic stellate cell,pulmonary interstitial fibroblast	5.7919769287109375	heart	1.1207425594329834	0.9410861	True	True	True	True	False	False
Fmo6	1.975232439979616	0.7288780522143793	basal cell of prostate epithelium,basal epithelial cell of tracheobronchial tree,chondrocyte,epithelial cell	0.40370112657546997	prostate gland,trachea	0.08777496963739395	0.9754358	True	True	True	True	True	True
Fmo3	2.966765048894872	0.5927795117181345	basal epithelial cell of tracheobronchial tree,ciliated columnar cell of tracheobronchial tree,club cell,duct epithelial cell,epithelial cell,hepatocyte	1.4519081115722656	liver	0.5926848649978638	0.9568826	True	True	True	True	True	True
Prrx1	4.45316191326398	0.3887555169247163	chondrocyte,fibroblast,fibroblast of cardiac tissue,interstitial cell of ovary,leptomeningeal cell,mesenchymal stem cell,mesenchymal stem cell of adipose tissue,neuroendocrine cell,smooth muscle cell of trachea,stromal cell	2.5908775329589844	trachea	2.083690881729126	0.90289956	True	True	True	False	False	False
Gorab	6.4610008879859775	0.113157970707761	Leydig cell,fibroblast of lung,interstitial cell of ovary,mesenchymal cell,mesothelial cell,native cell,neural progenitor cell,oocyte,oogonial cell,pulmonary interstitial fibroblast	0.29454705119132996	mesonephros,ovary	0.26240718364715576	0.6678006	False	False	False	False	False	False
Mettl11b	0.9807575518733992	0.8653804522509173	astrocyte,native cell	0.6930942535400391	hypothalamus,primary motor cortex	0.044753775000572205	0.9918189	True	True	True	True	True	True
Kifap3	5.335215182154196	0.2676841961668124	GABAergic neuron,ependymal cell,glutamatergic neuron,native cell,neuron,oligodendrocyte precursor cell,oocyte,pituitary gland cell,tanycyte	3.301187515258789	diencephalon,hypothalamus,primary motor cortex	3.0929760932922363	0.84837556	False	False	False	False	False	False
Scyl3	6.578950717531312	0.0969680849606217	astrocyte,ependymal cell,leptomeningeal cell,mural cell,native cell,oligodendrocyte,oligodendrocyte precursor cell,pericyte,pituitary gland cell,tanycyte	0.3623224198818207	hypothalamus,primary motor cortex	0.2380526214838028	0.68456036	False	False	False	False	False	False
BC055324	4.007576878657753	0.4499168668708574	female germ cell,male germ cell,mesothelial cell,native cell,neural progenitor cell,oocyte,oogonial cell,primordial germ cell	0.520184338092804	mesonephros,ovary	0.4475010335445404	0.92373675	True	True	True	True	False	False
Mettl18	4.779500025172065	0.3439620927451726	ependymal cell,microglial cell,mural cell,native cell,neuron,oocyte,pericyte,pituitary gland cell,tanycyte	0.23963557183742523	hypothalamus	0.12004483491182327	0.9024525	True	True	True	False	False	False
Sele	3.650782015143072	0.4988908085690827	endocardial cell,endothelial cell,endothelial cell of hepatic sinusoid,fenestrated cell,kidney capillary endothelial cell,kidney cortex artery cell,mesangial cell,smooth muscle cell of the pulmonary artery,vein endothelial cell	0.6083461046218872	limb muscle	0.2722943127155304	0.93969667	True	True	True	True	False	False
Sell	5.13800198847921	0.294753833195828	B cell,CD4-positive, alpha-beta T cell,T cell,immature NK T cell,macrophage dendritic cell progenitor,mature NK T cell,monocyte,naive B cell,natural killer cell,neutrophil,precursor B cell,regulatory T cell	3.736313581466675	spleen	2.1766204833984375	0.85540813	True	True	False	False	False	False
Selp	1.5772776565645423	0.7835016366727294	endothelial cell,smooth muscle cell	2.9683094024658203	limb muscle	1.33564031124115	0.9802131	True	True	True	True	True	True
F5	4.448267630985726	0.3894273099336983	basal epithelial cell of tracheobronchial tree,chondrocyte,epithelial cell,hepatocyte,prostate gland microvascular endothelial cell	1.8519967794418335	liver	0.7854505777359009	0.9275756	True	True	True	False	False	False
Slc19a2	5.0429482092432405	0.3078009891908493	hepatic stellate cell,hepatocyte	0.7107163071632385	liver	0.31670477986335754	0.9100586	True	True	True	False	False	False
Ccdc181	3.2200308281390644	0.5580160530049729	female germ cell,oocyte,oogonial cell	0.9922748804092407	ovary	0.84163498878479	0.9557007	True	True	True	True	True	True
Blzf1	6.678117289880015	0.0833564037699861	ependymal cell,leptomeningeal cell,mural cell,native cell,oocyte,pituitary gland cell,tanycyte	0.5265609622001648	hypothalamus,ovary	0.3778233826160431	0.63990706	False	False	False	False	False	False
Nme7	4.896271773558989	0.3279339113381673	astrocyte,ependymal cell,leptomeningeal cell,native cell,neuron,oligodendrocyte precursor cell,pituitary gland cell,tanycyte	1.5723557472229004	hypothalamus,primary motor cortex	0.6762678623199463	0.889554	True	True	False	False	False	False
Atp1b1	3.6932889031650222	0.493056279912326	kidney collecting duct epithelial cell,kidney collecting duct principal cell,kidney distal convoluted tubule epithelial cell,kidney loop of Henle ascending limb epithelial cell,kidney loop of Henle thick ascending limb epithelial cell	38.68376922607422	kidney,primary motor cortex	11.12185001373291	0.9141749	True	True	True	True	False	False
Dpt	2.944558649015466	0.5958275795134735	adventitial cell,fibroblast of cardiac tissue,fibroblast of connective tissue of prostate,mesenchymal stem cell,mesenchymal stem cell of adipose tissue,stromal cell	13.716370582580566	adipose tissue,trachea	4.287204742431641	0.95717555	True	True	True	True	True	True
Xcl1	3.2231863658170954	0.5575829214381446	Langerhans cell,hematopoietic precursor cell,hematopoietic stem cell,immature NK T cell,mature NK T cell,natural killer cell,regulatory T cell	3.7936041355133057	mammary gland	0.43840375542640686	0.9554835	True	True	True	True	True	True
Sft2d2	6.453753539078619	0.1141527474804963	enterocyte of epithelium of large intestine,epithelial cell of large intestine,hematopoietic stem cell,kidney collecting duct epithelial cell,kidney collecting duct principal cell,kidney loop of Henle ascending limb epithelial cell,kidney loop of Henle thick ascending limb epithelial cell,large intestine goblet cell,luminal cell of prostate epithelium,prostate gland microvascular endothelial cell,seminal vesicle glandular cell	1.3691301345825195	large intestine	1.0844238996505737	0.7607155	False	False	False	False	False	False
Tiprl	6.956285469038539	0.0451748221905458	double negative thymocyte,glioblast,immature T cell,lung neuroendocrine cell,native cell,neural progenitor cell,pericyte,thymocyte	1.0518872737884521	diencephalon	0.8846196532249451	0.5541165	False	False	False	False	False	False
Gpr161	2.1546041534540943	0.7042573506956523	GABAergic neuron,glioblast,glutamatergic neuron,neural progenitor cell	0.5746715068817139	diencephalon	0.9589727520942688	0.9769425	True	True	True	True	True	True
Dcaf6	4.976847021349422	0.3168740898801536	GABAergic neuron,astrocyte,ependymal cell,glutamatergic neuron,leptomeningeal cell,microglial cell,mural cell,native cell,neuron,oligodendrocyte,oligodendrocyte precursor cell,pericyte,pituitary gland cell,tanycyte	2.2058756351470947	hypothalamus,primary motor cortex	1.6003830432891846	0.8556132	True	True	False	False	False	False
Mpc2	4.96473737893687	0.3185362688578907	Leydig cell,Sertoli cell,fibroblast of connective tissue of prostate,granulosa cell,interstitial cell of ovary,oocyte,oogonial cell,prostate gland microvascular endothelial cell,smooth muscle cell of prostate,urethra urothelial cell	2.8032078742980957	ovary,urethra	1.687076210975647	0.8817536	True	True	False	False	False	False
Adcy10	3.68205018089644	0.4945989157107292	ependymal cell,microglial cell,mural cell,native cell,oligodendrocyte,oligodendrocyte precursor cell,pericyte,pituitary gland cell,tanycyte	0.6353310942649841	hypothalamus,primary motor cortex	0.22999386489391327	0.9401792	True	True	True	True	False	False
Mpzl1	5.703864465827548	0.2170831074968002	bladder cell,endothelial cell,fenestrated cell,interstitial cell of ovary,kidney capillary endothelial cell,kidney cortex artery cell,native cell,oligodendrocyte,oligodendrocyte precursor cell	2.0426528453826904	None	0.9291219711303711	0.7903594	False	False	False	False	False	False
Rcsd1	5.148795275682058	0.2932723381625265	immature T cell,leptomeningeal cell,macrophage,microglial cell,mural cell,pericyte	4.7471466064453125	thymus	1.36745023727417	0.8971475	True	True	False	False	False	False
Creg1	5.354294249510312	0.2650653884767278	Kupffer cell,erythroblast,granulocyte,granulocytopoietic cell,hepatocyte,immature B cell,lymphocyte,myeloid leukocyte	10.122225761413574	bone marrow,liver	5.737215042114258	0.86315024	True	False	False	False	False	False
Cd247	3.1284734561951364	0.5705832894036555	CD4-positive, alpha-beta T cell,DN3 thymocyte,DN4 thymocyte,double negative thymocyte,immature T cell,regulatory T cell,thymocyte	7.737194061279297	thymus	3.604520559310913	0.9588457	True	True	True	True	True	True
Pou2f1	4.771295420830003	0.3450882631466941	astrocyte,ependymal cell,glioblast,leptomeningeal cell,microglial cell,native cell,oligodendrocyte precursor cell,pericyte,pituitary gland cell,tanycyte	2.978280782699585	diencephalon,primary motor cortex	1.3505103588104248	0.89592874	True	True	False	False	False	False
Dusp27	2.5371475715253515	0.6517491422839281	cardiac muscle cell,leptomeningeal cell,macrophage	0.26552870869636536	primary motor cortex	0.046843718737363815	0.9674596	True	True	True	True	True	True
Gpa33	1.7368238979781594	0.7616021949369602	enterocyte of epithelium of large intestine,epithelial cell of large intestine,intestinal crypt stem cell,large intestine goblet cell	7.070206642150879	large intestine	5.485787391662598	0.9857841	True	True	True	True	True	True
Mael	1.2597060163188876	0.8270917681034207	female germ cell,oocyte,oogonial cell	5.249178409576416	ovary	3.0802836418151855	0.9920932	True	True	True	True	True	True
Ildr2	4.774237012090361	0.3446844980322929	ependymal cell,glutamatergic neuron,kidney collecting duct principal cell,kidney distal convoluted tubule epithelial cell,kidney loop of Henle ascending limb epithelial cell,kidney loop of Henle thick ascending limb epithelial cell,leptomeningeal cell,mural cell,tanycyte	4.436770439147949	primary motor cortex	1.4148041009902954	0.91448265	True	True	True	False	False	False
Tada1	6.760958581078216	0.0719855434235632	Leydig cell,glioblast,mesenchymal cell,mesothelial cell,neural progenitor cell,oligodendrocyte,supporting cell,thymocyte	0.5719311237335205	diencephalon,mesonephros	0.5631888508796692	0.64692646	False	False	False	False	False	False
Pogk	5.911090489435767	0.1886391016090125	glioblast,neural progenitor cell,oligodendrocyte,oocyte,oogonial cell	0.8853404521942139	diencephalon	0.8553081750869751	0.8428118	False	False	False	False	False	False
Fmo9	0.694036933461444	0.9047359483235462	basal cell of epidermis,keratinocyte	0.35964491963386536	tongue	0.23622675240039825	0.9883568	True	True	True	True	True	True
Fam78b	5.640167595392792	0.2258261896933936	GABAergic neuron,glioblast,glutamatergic neuron,native cell,neural progenitor cell,neuron,oligodendrocyte precursor cell,pituitary gland cell,tanycyte	0.5668714046478271	diencephalon,primary motor cortex	0.5375772714614868	0.8323781	False	False	False	False	False	False
Uck2	6.178480171899418	0.1519369849061946	DN3 thymocyte,Sertoli cell,male germ cell,mesothelial cell,primordial germ cell,skeletal muscle satellite cell,thymocyte	1.0205142498016357	mesonephros	0.5906476974487305	0.7831425	False	False	False	False	False	False
Tmco1	6.611683143574125	0.0924752065910421	bronchial smooth muscle cell,brush cell,ciliated columnar cell of tracheobronchial tree,epithelial cell of proximal tubule,kidney collecting duct epithelial cell,kidney collecting duct principal cell,kidney distal convoluted tubule epithelial cell,kidney loop of Henle ascending limb epithelial cell,kidney loop of Henle thick ascending limb epithelial cell,kidney proximal convoluted tubule epithelial cell,kidney proximal straight tubule epithelial cell	3.446331739425659	kidney	2.3516056537628174	0.57478905	False	False	False	False	False	False
Aldh9a1	5.058441094363566	0.3056744236760155	brush cell,epithelial cell of proximal tubule,hepatocyte,kidney proximal convoluted tubule epithelial cell,kidney proximal straight tubule epithelial cell	2.8897171020507812	kidney	1.2991210222244263	0.86173767	True	True	False	False	False	False
Mgst3	3.6390930422945305	0.5004952461138319	enterocyte of epithelium of large intestine,epithelial cell of large intestine,erythroblast,granulocytopoietic cell	27.289474487304688	large intestine	19.173946380615234	0.934223	True	True	True	True	False	False
Lrrc52	2.7997072932221703	0.6157099897691858	cardiac muscle cell,kidney collecting duct epithelial cell,kidney collecting duct principal cell,kidney distal convoluted tubule epithelial cell,kidney loop of Henle ascending limb epithelial cell,kidney loop of Henle thick ascending limb epithelial cell	0.2730463147163391	kidney,prostate gland	0.05582500621676445	0.9559968	True	True	True	True	True	True
Rxrg	4.716044274413817	0.3526720786666031	Schwann cell,cardiac muscle cell,cell of skeletal muscle,chondrocyte,ependymal cell,oligodendrocyte precursor cell,tanycyte	0.5278826951980591	hypothalamus,trachea	0.2035289704799652	0.8913573	True	True	False	False	False	False
Lmx1a	3.3635472545963627	0.5383168761927817	ependymal cell,mesothelial cell,neural progenitor cell,neuron,pituitary gland cell,tanycyte	0.3716949224472046	hypothalamus,mesonephros	0.4002665579319	0.9491967	True	True	True	True	False	False
Pbx1	4.651882362891127	0.3614789927662215	astrocyte,ependymal cell,leptomeningeal cell,mural cell,pituitary gland cell,tanycyte	16.97333526611328	hypothalamus,primary motor cortex	5.7733845710754395	0.8915985	True	True	False	False	False	False
Nuf2	4.487925798378785	0.3839837988959163	erythroblast,granulocytopoietic cell,immature NK T cell,megakaryocyte-erythroid progenitor cell,neural progenitor cell,promonocyte,stem cell of epidermis,thymocyte	1.3422412872314453	bone marrow	0.5020468235015869	0.8901493	True	True	False	False	False	False
Rgs5	2.755173761642453	0.6218226971039185	mesangial cell,neuroendocrine cell,pericyte,smooth muscle cell,smooth muscle cell of prostate,smooth muscle cell of trachea	14.647217750549316	heart,limb muscle	1.7527183294296265	0.96022415	True	True	True	True	True	True
Rgs4	4.144427601532911	0.431132629739674	glutamatergic neuron,neuroendocrine cell,pancreatic stellate cell,pericyte,smooth muscle cell,smooth muscle cell of trachea,stem cell of epidermis	5.389105319976807	primary motor cortex	3.168524742126465	0.9062567	True	True	True	True	False	False
Ccdc190	2.2258132260785386	0.6944831377578847	astrocyte,ependymal cell,mural cell,pituitary gland cell,tanycyte	0.8714216947555542	hypothalamus	0.12615957856178284	0.9758793	True	True	True	True	True	True
Hsd17b7	6.020430179548307	0.1736310503267575	alveolar macrophage,epidermal cell,glioblast,granulosa cell,hepatocyte	0.8752963542938232	diencephalon	0.6453568935394287	0.82740724	False	False	False	False	False	False
Ddr2	4.247957029768701	0.4169220995416642	adventitial cell,bladder cell,fibroblast of cardiac tissue,fibroblast of connective tissue of prostate,leptomeningeal cell,mesenchymal stem cell,mesenchymal stem cell of adipose tissue,stromal cell	1.8852030038833618	limb muscle	0.7806481719017029	0.90095276	True	True	True	True	False	False
Uap1	4.524014637835837	0.37903021659903	Schwann cell,chondrocyte,mesenchymal stem cell,neuroendocrine cell,skeletal muscle satellite cell,smooth muscle cell,smooth muscle cell of trachea,stromal cell	10.386592864990234	limb muscle,trachea	7.096848487854004	0.9144875	True	True	True	False	False	False
Uhmk1	4.502329001423243	0.382006803994088	GABAergic neuron,glioblast,glutamatergic neuron,leptomeningeal cell	0.921134352684021	diencephalon,primary motor cortex	0.8365072011947632	0.90737796	True	True	True	False	False	False
Sh2d1b1	3.735966397976629	0.4871983336343413	alveolar macrophage,dendritic cell,intermediate monocyte,kidney cell,lung macrophage,myeloid dendritic cell,non-classical monocyte	1.666668176651001	lung	0.42859208583831787	0.9422509	True	True	True	True	False	False
Gm7694	5.159912922164433	0.291746321321124	ciliated columnar cell of tracheobronchial tree,kidney collecting duct epithelial cell,kidney collecting duct principal cell,kidney distal convoluted tubule epithelial cell,kidney loop of Henle ascending limb epithelial cell,kidney loop of Henle thick ascending limb epithelial cell,podocyte (sensu Diptera)	0.2714432179927826	kidney,large intestine	0.07667374610900879	0.8554967	True	True	False	False	False	False
Nos1ap	3.704727125308606	0.4914862606052287	GABAergic neuron,astrocyte,ependymal cell,glutamatergic neuron,macrophage,native cell,neuron,oligodendrocyte precursor cell,pituitary gland cell,tanycyte	4.19473123550415	primary motor cortex	3.737027883529663	0.9435271	True	True	True	True	False	False
Spata46	2.8168078721627614	0.6133627509446338	astrocyte,ependymal cell,macrophage,native cell,pituitary gland cell,tanycyte	0.05034251883625984	mesonephros,primary motor cortex	0.008955946192145348	0.9671706	True	True	True	True	True	True
Olfml2b	5.012488017983627	0.3119819788389911	Schwann cell,cardiac neuron,fibroblast,fibroblast of cardiac tissue,fibroblast of connective tissue of prostate,lung neuroendocrine cell,mesenchymal stem cell,mesenchymal stem cell of adipose tissue,neuroendocrine cell,smooth muscle cell,smooth muscle cell of trachea,stromal cell	1.8675110340118408	limb muscle,trachea	0.8709037899971008	0.85299426	True	True	False	False	False	False
Atf6	6.073518472147242	0.1663441098114504	ependymal cell,glutamatergic neuron,leptomeningeal cell,macrophage,microglial cell,native cell,oligodendrocyte,oligodendrocyte precursor cell,pituitary gland cell,tanycyte	1.5411467552185059	primary motor cortex	1.3999409675598145	0.7970713	False	False	False	False	False	False
Dusp12	6.049598437134639	0.1696273925038833	ependymal cell,macrophage,microglial cell,mural cell,native cell,neuron,oligodendrocyte precursor cell,oocyte,oogonial cell,pituitary gland cell,tanycyte	1.3158094882965088	hypothalamus,ovary	0.7269285917282104	0.8070583	False	False	False	False	False	False
Gm26620	1.8272716378587208	0.7491872675021527	female germ cell,oocyte,oogonial cell	0.4449319541454315	ovary	0.13128428161144257	0.97922504	True	True	True	True	True	True
Fcrlb	6.040262530915203	0.1709088462848792	ciliated columnar cell of tracheobronchial tree,ependymal cell,lung neuroendocrine cell,macrophage dendritic cell progenitor,native cell,pituitary gland cell,plasmacytoid dendritic cell,precursor B cell	0.014170757494866848	hypothalamus	0.00747113348916173	0.7618851	False	False	False	False	False	False
Fcrla	4.769352704805857	0.3453549218658404	B cell,erythroid progenitor cell, mammalian,granulocytopoietic cell,immature T cell,late pro-B cell,macrophage dendritic cell progenitor,plasma cell,precursor B cell,professional antigen presenting cell	3.0340585708618164	spleen,thymus	2.1728062629699707	0.8733229	True	True	False	False	False	False
Fcgr2b	3.4543368959868395	0.5258550190896256	endothelial cell of hepatic sinusoid,hepatic stellate cell,myeloid cell	9.424897193908691	liver	1.6788966655731201	0.9527641	True	True	True	True	True	False
Fcgr4	3.772417776861699	0.4821949888923453	Kupffer cell,intermediate monocyte,kidney cell,lung macrophage,myeloid leukocyte,non-classical monocyte,plasma cell	6.170435428619385	liver,lung	2.337703227996826	0.934816	True	True	True	True	False	False
Fcgr3	4.372144326095528	0.3998760542313174	Kupffer cell,kidney cell,leukocyte,lung macrophage,mast cell,monocyte,myeloid cell,neutrophil	10.881915092468262	liver,lung	2.6742992401123047	0.92311716	True	True	True	True	False	False
Cfap126	3.766701417512321	0.4829796208423258	ependymal cell,granulosa cell,microglial cell,pancreatic A cell,pancreatic D cell,pituitary gland cell,tanycyte,type B pancreatic cell,urethra urothelial cell	0.2635771334171295	islet of Langerhans	0.21503883600234985	0.94329756	True	True	True	True	False	False
Sdhc	5.756903915353639	0.2098028712198286	brush cell,cardiac muscle cell,cell of skeletal muscle,epithelial cell of proximal tubule,kidney collecting duct epithelial cell,kidney collecting duct principal cell,kidney distal convoluted tubule epithelial cell,kidney loop of Henle ascending limb epithelial cell,kidney loop of Henle thick ascending limb epithelial cell,kidney proximal convoluted tubule epithelial cell,kidney proximal straight tubule epithelial cell	4.707701206207275	kidney,large intestine	2.549945116043091	0.76908755	False	False	False	False	False	False
Mpz	1.6509302586924453	0.7733920229664041	Schwann cell,cardiac muscle cell,cell of skeletal muscle	23.12163734436035	heart,limb muscle,trachea	0.8283098340034485	0.98453337	True	True	True	True	True	True
Pcp4l1	4.153716384506011	0.4298576441322835	cardiac muscle cell,cell of skeletal muscle,mesangial cell,neuroendocrine cell,smooth muscle cell,smooth muscle cell of prostate,smooth muscle cell of trachea	5.94659423828125	heart	1.2633283138275146	0.90766525	True	True	True	True	False	False
Nr1i3	0.6631067136170222	0.9089814544624306	duct epithelial cell,hepatocyte	1.2867344617843628	liver	0.5578137040138245	0.99040616	True	True	True	True	True	True
Tomm40l	6.817733493781046	0.0641925745527661	GABAergic neuron,kidney collecting duct epithelial cell,kidney collecting duct principal cell,kidney distal convoluted tubule epithelial cell,kidney loop of Henle ascending limb epithelial cell,kidney loop of Henle thick ascending limb epithelial cell,mesangial cell,podocyte (sensu Diptera)	0.4633519649505615	primary motor cortex	0.29484909772872925	0.5698161	False	False	False	False	False	False
Apoa2	0.5613409244701675	0.9229499061813184	duct epithelial cell,hepatocyte	189.0645751953125	liver	79.59275817871094	0.9963007	True	True	True	True	True	True
Fcer1g	4.644209528905535	0.3625321719531891	Kupffer cell,basophil,classical monocyte,intermediate monocyte,kidney cell,lung macrophage,mast cell,monocyte,myeloid leukocyte,neutrophil,non-classical monocyte,proerythroblast	57.126922607421875	bone marrow,liver,lung	27.065256118774414	0.8792508	True	True	False	False	False	False
Ndufs2	6.366953207257556	0.1260670288356606	cardiac muscle cell,cell of skeletal muscle,kidney collecting duct epithelial cell,kidney collecting duct principal cell,kidney distal convoluted tubule epithelial cell,kidney loop of Henle ascending limb epithelial cell,kidney loop of Henle thick ascending limb epithelial cell,kidney proximal convoluted tubule epithelial cell,kidney proximal straight tubule epithelial cell	5.637745380401611	kidney,large intestine	3.2997171878814697	0.7004869	False	False	False	False	False	False
Adamts4	2.6758921673518103	0.6327049506719341	endothelial cell,neuroendocrine cell,oligodendrocyte,smooth muscle cell,smooth muscle cell of trachea	2.8121354579925537	limb muscle	0.817403256893158	0.9714289	True	True	True	True	True	True
B4galt3	6.923017145055637	0.0497412583300315	bladder urothelial cell,ciliated columnar cell of tracheobronchial tree,glioblast,kidney collecting duct principal cell,pancreatic ductal cell	0.5948176383972168	diencephalon	0.7868205904960632	0.5603428	False	False	False	False	False	False
Ppox	2.9984397816348785	0.5884318131575801	erythroblast,granulocytopoietic cell,immature B cell	4.501776695251465	bone marrow	1.3119301795959473	0.9498475	True	True	True	True	False	True
Usp21	5.452271733810949	0.2516169224404987	Schwann cell,endothelial cell,mesenchymal stem cell,microglial cell,skeletal muscle satellite cell,smooth muscle cell	1.3947373628616333	limb muscle,mesonephros	0.8481627702713013	0.87274337	True	False	False	False	False	False
Ufc1	7.01580728864095	0.0370048107327972	late pro-B cell,lung neuroendocrine cell,pancreatic A cell,pancreatic D cell,plasma cell	2.1857409477233887	islet of Langerhans	1.579875111579895	0.52464426	False	False	False	False	False	False
Dedd	6.826990287981086	0.0629219797493557	astrocyte,leptomeningeal cell,macrophage,male germ cell,microglial cell,mural cell,native cell,oligodendrocyte,oocyte,pericyte,primordial germ cell	0.5005525946617126	mesonephros,ovary	0.27694544196128845	0.61899686	False	False	False	False	False	False
Nit1	5.684230238474447	0.2197781168817684	brush cell,ependymal cell,epithelial cell of proximal tubule,kidney proximal convoluted tubule epithelial cell,kidney proximal straight tubule epithelial cell,microglial cell,mural cell,native cell,neuron,pituitary gland cell,tanycyte	1.5166481733322144	hypothalamus	1.1817728281021118	0.7903733	False	False	False	False	False	False
Pfdn2	6.770460966503688	0.0706812385766916	GABAergic neuron,female germ cell,male germ cell,oocyte,oogonial cell,primordial germ cell	3.968679428100586	ovary	3.290569543838501	0.65731543	False	False	False	False	False	False
Klhdc9	5.585478488279626	0.2333328592594984	ependymal cell,kidney collecting duct epithelial cell,kidney collecting duct principal cell,kidney distal convoluted tubule epithelial cell,kidney loop of Henle ascending limb epithelial cell,kidney loop of Henle thick ascending limb epithelial cell,neuron,pancreatic ductal cell,pituitary gland cell,podocyte (sensu Diptera),tanycyte	0.16148337721824646	hypothalamus	0.1279727816581726	0.8106988	False	False	False	False	False	False
Nectin4	2.3133565229513287	0.6824668764393076	basal cell of prostate epithelium,luminal cell of prostate epithelium,prostate gland microvascular endothelial cell,seminal vesicle glandular cell,urethra urothelial cell	0.751622200012207	urethra	0.4760473370552063	0.97509056	True	True	True	True	True	True
Arhgap30	5.505121314490487	0.2443627477097326	B cell,alveolar macrophage,double negative thymocyte,immature T cell,intermediate monocyte,kidney cell,macrophage dendritic cell progenitor,myeloid dendritic cell,non-classical monocyte,regulatory T cell	2.768998146057129	lung,spleen,thymus	1.8364883661270142	0.8115872	False	False	False	False	False	False
Usf1	6.520023269970283	0.10505651244764	glioblast,kidney cell,mesothelial cell,monocyte,neural progenitor cell,non-classical monocyte	0.9067388772964478	diencephalon	0.9322724938392639	0.6909755	False	False	False	False	False	False
Tstd1	2.481934605257657	0.6593277171668283	enterocyte of epithelium of large intestine,epithelial cell of large intestine,intestinal crypt stem cell,large intestine goblet cell,pancreatic ductal cell	11.716058731079102	large intestine	9.936798095703125	0.97059464	True	True	True	True	True	True
F11r	6.016407161379324	0.1741832529434596	bladder urothelial cell,bronchial smooth muscle cell,endothelial cell,endothelial cell of coronary artery,enterocyte of epithelium of large intestine,fenestrated cell,kidney capillary endothelial cell,kidney cortex artery cell,microglial cell,smooth muscle cell of the pulmonary artery,vein endothelial cell	3.6320459842681885	bladder lumen,large intestine	2.3082351684570312	0.728956	False	False	False	False	False	False
Alyref2	6.768919314021353	0.0708928470007732	double negative thymocyte,erythroid progenitor cell, mammalian,immature T cell,macrophage dendritic cell progenitor,precursor B cell	0.3229564428329468	spleen,thymus	0.21421122550964355	0.6275612	False	False	False	False	False	False
Cd244a	0.7208608955338655	0.9010540703343018	leukocyte	0.29008349776268005	prostate gland,urethra	0.02272307313978672	0.9890076	True	True	True	True	True	True
Ly9	4.910003212369178	0.3260491233199247	B cell,CD4-positive, alpha-beta T cell,CD8-positive, alpha-beta T cell,DN4 thymocyte,Kupffer cell,T cell,double negative thymocyte,immature NK T cell,mature NK T cell,natural killer cell,professional antigen presenting cell,regulatory T cell	0.8623157739639282	spleen,thymus	0.5944395661354065	0.8547584	True	True	False	False	False	False
Slamf7	4.102002921218073	0.4369558745023308	dendritic cell,immature NK T cell,late pro-B cell,plasma cell	2.4566802978515625	spleen	0.3598494827747345	0.9286511	True	True	True	True	False	False
Cd48	5.105378599437044	0.2992317450615178	dendritic cell,immature NK T cell,kidney cell,monocyte,myeloid dendritic cell,natural killer cell,non-classical monocyte,promonocyte,regulatory T cell	4.553353309631348	lung,spleen	2.0182363986968994	0.844769	False	True	False	False	False	False
Slamf1	4.544600273213511	0.3762046162053581	B cell,DN3 thymocyte,DN4 thymocyte,double negative thymocyte,immature T cell,professional antigen presenting cell,regulatory T cell,thymocyte	0.4986373484134674	spleen,thymus	0.3112040162086487	0.9043464	True	True	True	False	False	False
Cd84	5.235629660067992	0.2813533827257058	DN4 thymocyte,Kupffer cell,alveolar macrophage,double negative thymocyte,immature T cell,lung macrophage,macrophage,mast cell,microglial cell,neutrophil	2.6516644954681396	spleen,thymus	1.3547272682189941	0.8469622	False	False	False	False	False	False
Slamf6	4.228053133619047	0.4196541238763155	CD4-positive, alpha-beta T cell,CD8-positive, alpha-beta T cell,DN3 thymocyte,DN4 thymocyte,T cell,double negative thymocyte,immature T cell,mature NK T cell,professional antigen presenting cell,regulatory T cell,thymocyte	0.68733811378479	spleen,thymus	0.4469505548477173	0.917359	True	True	True	True	False	False
Vangl2	3.3313046351432067	0.5427425233272224	ependymal cell,glioblast,neural progenitor cell,pituitary gland cell,tanycyte	1.5925524234771729	diencephalon	1.2586017847061157	0.946138	True	True	True	True	False	False
Nhlh1	1.3617774616319882	0.8130813617803719	glioblast,neural progenitor cell	0.12151144444942474	diencephalon	0.10692723840475082	0.9794328	True	True	True	True	True	True
Ncstn	6.731853613107401	0.0759805140643689	Leydig cell,Sertoli cell,supporting cell	1.4504830837249756	mesonephros	1.0079041719436646	0.71034765	False	False	False	False	False	False
Copa	6.894609050786118	0.0536405755421914	glioblast,kidney collecting duct epithelial cell,kidney collecting duct principal cell,kidney distal convoluted tubule epithelial cell,kidney loop of Henle ascending limb epithelial cell,kidney loop of Henle thick ascending limb epithelial cell,luminal cell of prostate epithelium	2.081012725830078	pancreas	1.9349417686462402	0.52548885	False	False	False	False	False	False
Pex19	6.82895639364575	0.06265211054988	Leydig cell,ciliated columnar cell of tracheobronchial tree,hepatocyte,mesothelial cell,supporting cell	0.9098031520843506	gonad,mesonephros	0.9030412435531616	0.54017407	False	False	False	False	False	False
Dcaf8	6.400555177583131	0.1214547961385312	astrocyte,ependymal cell,leptomeningeal cell,microglial cell,mural cell,native cell,oligodendrocyte,pericyte,pituitary gland cell,tanycyte	2.319648027420044	hypothalamus	1.4262663125991821	0.7088332	False	False	False	False	False	False
Pea15a	5.824818488318155	0.2004808638790832	endothelial cell of coronary artery,erythrocyte,fenestrated cell,glioblast,kidney capillary endothelial cell,mesangial cell,neural progenitor cell,smooth muscle cell	5.4238691329956055	diencephalon,heart	2.661630630493164	0.8321868	False	False	False	False	False	False
Casq1	0.4896918342334908	0.9327845162802878	cardiac muscle cell,cell of skeletal muscle	2.77821946144104	heart,hypothalamus,limb muscle	0.051587723195552826	0.9918482	True	True	True	True	True	True
Atp1a4	5.525282496685833	0.2415954080914548	cardiac neuron,ciliated columnar cell of tracheobronchial tree,ependymal cell,hepatic stellate cell,lung neuroendocrine cell,native cell,pericyte,pituitary gland cell,tanycyte	0.018084412440657616	pancreas,primary motor cortex	0.010672612115740776	0.80803746	False	False	False	False	False	False
Igsf8	3.134244162062187	0.5697911978082031	astrocyte,leptomeningeal cell,mural cell,native cell,pericyte	10.199112892150879	hypothalamus,primary motor cortex	1.1426379680633545	0.94381756	True	True	True	True	False	True
Atp1a2	2.530384181797521	0.6526774904416071	astrocyte,leptomeningeal cell,mural cell,pericyte	34.49667739868164	trachea	1.874928593635559	0.9661025	True	True	True	True	True	True
Kcnj9	2.150444925025628	0.7048282496389802	GABAergic neuron,glutamatergic neuron,neuron	0.9039424657821655	primary motor cortex	0.8181969523429871	0.9770868	True	True	True	True	True	True
Kcnj10	3.1289298981505262	0.5705206378242811	astrocyte,kidney collecting duct epithelial cell,kidney collecting duct principal cell,kidney distal convoluted tubule epithelial cell,kidney loop of Henle ascending limb epithelial cell,kidney loop of Henle thick ascending limb epithelial cell,oligodendrocyte	3.9310903549194336	kidney	0.7171569466590881	0.94888806	True	True	True	True	False	True
Pigm	6.781208506321407	0.0692060228652113	Leydig cell,Sertoli cell,glioblast,mesenchymal cell,mesothelial cell,neural progenitor cell,supporting cell	0.3483160436153412	diencephalon,mesonephros	0.36918625235557556	0.67869294	False	False	False	False	False	False
Slamf9	4.371834069393372	0.3999186403086314	blood cell,dendritic cell,kidney cell,late pro-B cell,leukocyte,lung macrophage,macrophage dendritic cell progenitor,myeloid dendritic cell,plasma cell,plasmacytoid dendritic cell,precursor B cell	1.910156488418579	kidney	0.42121192812919617	0.8927487	True	True	False	True	False	False
Igsf9	4.4814881437916885	0.38486743639371	enterocyte of epithelium of large intestine,ependymal cell,epithelial cell of large intestine,glioblast,large intestine goblet cell,mesothelial cell,neural progenitor cell,pituitary gland cell,stem cell of epidermis,tanycyte	0.6854106187820435	diencephalon,large intestine,mesonephros	0.6064949035644531	0.8974102	True	True	False	False	False	False
Tagln2	6.150734554801023	0.1557453699843116	Langerhans cell,basal cell	19.708906173706055	tongue	11.221494674682617	0.7907538	False	False	False	False	False	False
Cfap45	3.549480106201257	0.5127955877286382	ependymal cell,glutamatergic neuron,microglial cell,mural cell,neuron,pituitary gland cell,tanycyte	0.15927337110042572	hypothalamus	0.13532544672489166	0.9366225	True	True	True	True	False	False
Vsig8	1.6431466678796962	0.7744604047219916	basal cell of epidermis,keratinocyte	2.8148422241210938	tongue	2.358736515045166	0.9763226	True	True	True	True	True	True
Slamf8	3.872063492875705	0.4685175400678976	Kupffer cell,dendritic cell,kidney cell,macrophage dendritic cell progenitor,myeloid dendritic cell,myeloid leukocyte,plasmacytoid dendritic cell,precursor B cell	1.680136799812317	liver	0.5406470894813538	0.9328107	True	True	True	True	False	False
Dusp23	6.0884995368986	0.164287797160301	adventitial cell,bronchial smooth muscle cell,endothelial cell of hepatic sinusoid,endothelial cell of lymphatic vessel,fibroblast of lung,hepatic stellate cell,smooth muscle cell of the pulmonary artery,vein endothelial cell	0.7908096313476562	None	0.30830973386764526	0.75651217	False	False	False	False	False	False
Crp	1.175074041759903	0.8387084190468467	duct epithelial cell,hepatocyte,pancreatic ductal cell	5.739037990570068	liver	2.4134366512298584	0.9880576	True	True	True	True	True	True
Apcs	0.9751718993386768	0.8661471432814085	duct epithelial cell,hepatocyte,pancreatic ductal cell	2.7731142044067383	liver	1.2190220355987549	0.99024266	True	True	True	True	True	True
Fcer1a	2.4254297053166813	0.6670836238749962	granulocyte,granulocytopoietic cell,lymphocyte,megakaryocyte-erythroid progenitor cell,neutrophil,proerythroblast	291.9181823730469	bone marrow	94.8180160522461	0.97865564	True	True	True	True	True	True
Ackr1	3.826622924795337	0.4747547479412968	GABAergic neuron,fibroblast of connective tissue of prostate,glioblast,glutamatergic neuron,prostate gland microvascular endothelial cell	0.4553616940975189	diencephalon,primary motor cortex	0.3923449218273163	0.9401549	True	True	True	True	False	False
Cadm3	4.97773170010546	0.3167526581829787	GABAergic neuron,adventitial cell,bladder cell,fibroblast of cardiac tissue,glioblast,glutamatergic neuron,mesenchymal stem cell,mesenchymal stem cell of adipose tissue,pancreatic stellate cell,stromal cell	1.6102328300476074	diencephalon,primary motor cortex	1.4539133310317993	0.8489031	False	True	False	False	False	False
Aim2	4.389883304636122	0.3974411881789439	macrophage,microglial cell	2.1173739433288574	large intestine,spleen	0.5388256311416626	0.9143909	True	True	True	True	False	False
Ifi207	2.366646723182377	0.6751522219246842	fibroblast,fibroblast of connective tissue of prostate,leptomeningeal cell,leukocyte,microglial cell	0.6472248435020447	urethra	0.08862721174955368	0.976936	True	True	True	True	True	True
Ifi204	4.573450706861049	0.3722445831446107	Kupffer cell,hepatic stellate cell,kidney cell,mesenchymal stem cell,mesenchymal stem cell of adipose tissue,monocyte,myeloid cell,myeloid leukocyte,stromal cell	3.4420483112335205	adipose tissue,limb muscle	1.7815496921539307	0.8984184	True	True	False	False	False	False
Mndal	5.838094173103557	0.1986586330143231	B cell,endothelial cell of hepatic sinusoid,erythroid progenitor cell, mammalian,fenestrated cell,hepatic stellate cell,kidney capillary endothelial cell,myeloid leukocyte,professional antigen presenting cell	3.045283555984497	spleen	2.0438144207000732	0.79687154	False	False	False	False	False	False
Ifi211	1.088564532601449	0.8505827818561473	fibroblast,fibroblast of connective tissue of prostate,leukocyte	0.8018361926078796	urethra	0.08443702012300491	0.99079955	True	True	True	True	True	True
Ifi203	5.661434626033185	0.2229070604536472	endothelial cell of hepatic sinusoid,fenestrated cell,hepatic stellate cell,kidney capillary endothelial cell,mesenchymal stem cell,regulatory T cell,stromal cell	3.0861289501190186	limb muscle	2.3419289588928223	0.80706316	False	False	False	False	False	False
Ifi202b	2.6292102284975147	0.6391125500675356	Langerhans cell,basal cell,basal epithelial cell of tracheobronchial tree,keratinocyte,luminal epithelial cell of mammary gland	2.2005646228790283	tongue	0.9069289565086365	0.968343	True	True	True	True	True	True
Ifi205	2.1791154648203634	0.7008929089490034	mesenchymal stem cell,mesenchymal stem cell of adipose tissue,stromal cell	9.589398384094238	limb muscle	5.1406097412109375	0.9690726	True	True	True	True	True	True
Olfr220	3.82492717585783	0.4749875077651974	GABAergic neuron,astrocyte,ependymal cell,glutamatergic neuron,leptomeningeal cell,native cell,pituitary gland cell	0.027139751240611076	primary motor cortex	0.020042384043335915	0.93254316	True	True	True	True	False	False
Fmn2	2.666121832956294	0.6340460344037588	GABAergic neuron,astrocyte,ependymal cell,glutamatergic neuron,native cell,neuron,oligodendrocyte precursor cell,pituitary gland cell,tanycyte	7.436251640319824	hypothalamus,primary motor cortex	2.5937798023223877	0.972647	True	True	True	True	True	True
Grem2	4.647307624378177	0.3621069249483468	adventitial cell,bladder cell,fibroblast of lung,hepatic stellate cell,mesangial cell,pancreatic stellate cell,podocyte (sensu Diptera),pulmonary interstitial fibroblast	3.3649673461914062	bladder lumen	0.8995371460914612	0.8973952	True	True	False	False	False	False
Rgs7	2.857509974246557	0.6077759486156674	GABAergic neuron,astrocyte,ependymal cell,glutamatergic neuron,native cell,neuron,oligodendrocyte precursor cell,tanycyte	9.852982521057129	hypothalamus,primary motor cortex	5.371800899505615	0.9692501	True	True	True	True	True	True
Fh1	6.287675396585232	0.1369487630612699	Sertoli cell,cardiac muscle cell,cell of skeletal muscle,kidney collecting duct epithelial cell,kidney distal convoluted tubule epithelial cell,kidney loop of Henle ascending limb epithelial cell,kidney loop of Henle thick ascending limb epithelial cell,kidney proximal straight tubule epithelial cell,male germ cell,oocyte,primordial germ cell	2.1807868480682373	ovary	1.2724331617355347	0.693002	False	False	False	False	False	False
Kmo	4.139102674696897	0.4318635333570787	brush cell,epithelial cell of proximal tubule,erythroid progenitor cell, mammalian,hepatocyte,kidney proximal convoluted tubule epithelial cell,kidney proximal straight tubule epithelial cell,macrophage dendritic cell progenitor,precursor B cell	1.364863395690918	kidney,liver	0.621350109577179	0.9084341	True	True	True	True	False	False
Opn3	6.221537060438827	0.146026962748745	brush cell,glutamatergic neuron,oocyte,oogonial cell	0.21555569767951965	diencephalon,ovary,primary motor cortex	0.11450229585170746	0.8180576	False	False	False	False	False	False
Chml	5.851711759398874	0.1967894724812149	glioblast,kidney capillary endothelial cell,mesangial cell,neural progenitor cell	0.3528606593608856	diencephalon	0.4357738494873047	0.8623795	True	False	False	False	False	False
Wdr64	4.089788025423193	0.4386325006415514	ependymal cell,glutamatergic neuron,leptomeningeal cell,native cell,neuron,pituitary gland cell,tanycyte	0.0313553549349308	hypothalamus,primary motor cortex	0.01065591350197792	0.93602854	True	True	True	True	False	False
Exo1	4.047149398690682	0.4444851118566354	Leydig cell,female germ cell,male germ cell,mesothelial cell,neural progenitor cell,oocyte,oogonial cell,primordial germ cell,thymocyte	0.7557520866394043	mesonephros,ovary	0.4919763207435608	0.9197934	True	True	True	True	False	False
Pld5	2.552135171617442	0.6496919325868044	GABAergic neuron,ependymal cell,glutamatergic neuron,neuron,pituitary gland cell	1.9480760097503662	hypothalamus,primary motor cortex	1.7258511781692505	0.97316056	True	True	True	True	True	True
Cep170	5.3074138426769215	0.2715002297421853	glioblast,macrophage,microglial cell,native cell,neural progenitor cell,neuron,oligodendrocyte,oligodendrocyte precursor cell,pituitary gland cell	2.259448528289795	diencephalon	3.029090166091919	0.852444	True	False	False	False	False	False
Sdccag8	4.8659649908239455	0.3320938440123823	astrocyte,ependymal cell,leptomeningeal cell,macrophage,microglial cell,mural cell,native cell,neuron,oligodendrocyte,oligodendrocyte precursor cell,pericyte,pituitary gland cell,tanycyte	2.380918025970459	hypothalamus,primary motor cortex	1.05268394947052	0.89089394	True	True	False	False	False	False
Akt3	3.986004406829428	0.4528779212066733	GABAergic neuron,astrocyte,ependymal cell,glutamatergic neuron,leptomeningeal cell,mural cell,native cell,neuron,oligodendrocyte precursor cell,pericyte,pituitary gland cell,tanycyte	4.656721591949463	hypothalamus,primary motor cortex	3.546799898147583	0.9168327	True	True	True	True	False	False
Zbtb18	3.629729618850956	0.5017804769305096	glioblast,glutamatergic neuron,native cell,neural progenitor cell,oocyte	1.672069787979126	primary motor cortex	1.3975926637649536	0.9529734	True	True	True	True	True	False
1700016C15Rik	2.8884589401999228	0.6035278693712247	brush cell,epithelial cell of proximal tubule,kidney proximal convoluted tubule epithelial cell,kidney proximal straight tubule epithelial cell,podocyte (sensu Diptera)	2.003211259841919	kidney	0.8349937200546265	0.9575204	True	True	True	True	True	True
Adss	6.805859811565478	0.0658223654495304	female germ cell,male germ cell,oocyte,oogonial cell,primordial germ cell	2.0491912364959717	ovary	1.582892894744873	0.71552604	False	False	False	False	False	False
Catspere2	3.35655031242866	0.5392772819408111	astrocyte,ependymal cell,glutamatergic neuron,leptomeningeal cell,microglial cell,mural cell,neuron,oligodendrocyte precursor cell,pituitary gland cell,tanycyte	1.2815061807632446	hypothalamus,primary motor cortex	1.1863832473754883	0.95424706	True	True	True	True	True	False
Desi2	4.4011333777596615	0.395896994353322	astrocyte,ependymal cell,leptomeningeal cell,microglial cell,mural cell,native cell,oligodendrocyte precursor cell,pericyte,pituitary gland cell,tanycyte	2.6867847442626953	hypothalamus,primary motor cortex	1.4515315294265747	0.90626675	True	True	True	False	False	False
Cox20	4.6574766145583935	0.3607111214120797	Leydig cell,Sertoli cell,basal cell of prostate epithelium,fibroblast of connective tissue of prostate,granulosa cell,interstitial cell of ovary,luminal cell of prostate epithelium,mesenchymal cell,neural progenitor cell,prostate gland microvascular endothelial cell,seminal vesicle glandular cell,smooth muscle cell of prostate,supporting cell,urethra urothelial cell	1.6556930541992188	gonad,urethra	1.1408461332321167	0.8908028	True	True	False	False	False	False
Hnrnpu	6.409543678847825	0.1202210274330199	Leydig cell,Sertoli cell,glioblast,immature NK T cell,male germ cell,mesothelial cell,neural progenitor cell,primordial germ cell,supporting cell,thymocyte	9.844011306762695	mesonephros	9.088478088378906	0.7254507	False	False	False	False	False	False
Efcab2	4.960265830014436	0.3191500371562087	astrocyte,ependymal cell,female germ cell,microglial cell,mural cell,native cell,neuron,oocyte,oogonial cell,pituitary gland cell,tanycyte	0.8434614539146423	hypothalamus,ovary	0.7621579766273499	0.8664974	True	True	False	False	False	False
Kif26b	3.436933971546032	0.5282437580937331	GABAergic neuron,glioblast,mesothelial cell,neuron,oligodendrocyte precursor cell,ovarian surface epithelial cell	1.136868953704834	hypothalamus	1.007731318473816	0.9439256	True	True	True	True	False	False
Smyd3	3.7910362746788047	0.4796393993369874	ependymal cell,leptomeningeal cell,macrophage,microglial cell,mural cell,neuron,oligodendrocyte,oligodendrocyte precursor cell,pericyte,pituitary gland cell,tanycyte	8.18811321258545	hypothalamus,primary motor cortex	3.628035306930542	0.94129115	True	True	True	True	False	False
Tfb2m	6.9712713493041205	0.0431178485581521	brush cell,cardiac muscle cell,epithelial cell of proximal tubule,hematopoietic stem cell,kidney proximal convoluted tubule epithelial cell,kidney proximal straight tubule epithelial cell	0.5446611046791077	kidney	0.3715071678161621	0.53061026	False	False	False	False	False	False
Cnst	6.306054838517639	0.134425986503399	GABAergic neuron,astrocyte,ependymal cell,glutamatergic neuron,leptomeningeal cell,microglial cell,native cell,oligodendrocyte,oligodendrocyte precursor cell,pituitary gland cell,tanycyte	0.44641661643981934	hypothalamus,primary motor cortex	0.39044561982154846	0.6963575	False	False	False	False	False	False
Sccpdh	5.567684475290756	0.2357752793832358	female germ cell,glioblast,male germ cell,oligodendrocyte,oocyte,oogonial cell,primordial germ cell	1.565334677696228	diencephalon,ovary	0.8505849838256836	0.8648863	True	False	False	False	False	False
Kif28	3.9648316226817073	0.4557841140992089	astrocyte,ependymal cell,leptomeningeal cell,microglial cell,mural cell,native cell,oligodendrocyte precursor cell,pituitary gland cell,tanycyte	0.06368051469326019	hypothalamus,primary motor cortex	0.028830403462052345	0.9230463	True	True	True	True	False	False
Ahctf1	6.406229917131	0.1206758769550196	ependymal cell,glioblast,leptomeningeal cell,male germ cell,mural cell,native cell,neural progenitor cell,neuron,oogonial cell,pericyte,pituitary gland cell,primordial germ cell,tanycyte	0.9376253485679626	hypothalamus	0.85076904296875	0.6658037	False	False	False	False	False	False
Cdc42bpa	3.02927420714277	0.5841994558241634	astrocyte,oligodendrocyte	13.458063125610352	hypothalamus,primary motor cortex	3.2601654529571533	0.9577755	True	True	True	True	True	True
Coq8a	3.581523569744714	0.5083972768899456	basal cell of prostate epithelium,female germ cell,oocyte,oogonial cell,ovarian surface epithelial cell,prostate gland microvascular endothelial cell,urethra urothelial cell	0.8107888698577881	ovary,urethra	0.41802480816841125	0.9559838	True	True	True	True	True	False
Psen2	4.6938733029604895	0.3557152835285015	duct epithelial cell,endothelial cell of hepatic sinusoid,hepatic stellate cell,hepatocyte	4.067484378814697	liver	2.1725692749023438	0.910185	True	True	True	False	False	False
Itpkb	3.571832347368595	0.5097275016441847	endothelial cell,ependymal cell,leptomeningeal cell,microglial cell,mural cell,oligodendrocyte precursor cell,pericyte,tanycyte	2.4541659355163574	islet of Langerhans	0.4938041865825653	0.9449199	True	True	True	True	False	False
Stum	4.057077613159691	0.4431223573825854	GABAergic neuron,fibroblast of connective tissue of prostate,glioblast,glutamatergic neuron,granulosa cell,native cell,oligodendrocyte precursor cell,ovarian surface epithelial cell,prostate gland microvascular endothelial cell,supporting cell	0.6867731809616089	diencephalon,primary motor cortex	0.5611238479614258	0.9418331	True	True	True	True	False	False
Parp1	4.061276053632553	0.4425460761634109	female germ cell,male germ cell,mesothelial cell,oocyte,oogonial cell,primordial germ cell,supporting cell	5.1329827308654785	gonad,mesonephros,ovary	2.2150938510894775	0.91826665	True	True	True	True	False	False
Lin9	5.197874652689381	0.2865356645331345	glioblast,microglial cell,native cell,neural progenitor cell,oligodendrocyte precursor cell,oocyte,oogonial cell	0.8030266165733337	ovary	0.47165074944496155	0.8840072	True	True	False	False	False	False
Acbd3	6.74437532595142	0.0742617739772945	female germ cell,male germ cell,neural progenitor cell,oocyte,oogonial cell,primordial germ cell	1.489080786705017	ovary	1.3917317390441895	0.6789677	False	False	False	False	False	False
H3f3a	5.76286208231013	0.2089850485687928	erythroblast,granulocytopoietic cell,immature B cell,neutrophil	80.01400756835938	bone marrow	38.4525032043457	0.8351277	False	False	False	False	False	False
Sde2	4.643962561818896	0.3625660708484346	female germ cell,granulosa cell,interstitial cell of ovary,male germ cell,neural progenitor cell,oocyte,oogonial cell,ovarian surface epithelial cell,primordial germ cell,supporting cell	1.1139564514160156	gonad,ovary	0.9654818177223206	0.8846611	True	True	False	False	False	False
Lefty2	1.263449476688893	0.8265779378085999	male germ cell,primordial germ cell	1.0911329984664917	ovary	0.07657508552074432	0.9868225	True	True	True	True	True	True
Pycr2	6.149092464450584	0.1559707645886324	erythroblast,male germ cell,pancreatic A cell,pancreatic D cell,pancreatic stellate cell,primordial germ cell,type B pancreatic cell	1.8887770175933838	islet of Langerhans,pancreas	1.4815305471420288	0.77613586	False	False	False	False	False	False
Lefty1	4.085544869461106	0.439214919543709	macrophage dendritic cell progenitor,male germ cell,precursor B cell,primordial germ cell	1.5902570486068726	islet of Langerhans	0.23381046950817108	0.9243691	True	True	True	True	False	False
Tmem63a	5.82653969068799	0.2002446102971768	large intestine goblet cell,oligodendrocyte,smooth muscle cell of the pulmonary artery,vein endothelial cell	1.9411988258361816	large intestine	0.4931921064853668	0.86947906	True	False	False	False	False	False
Ephx1	5.2730816340157824	0.2762126955237246	duct epithelial cell,hepatic stellate cell,hepatocyte	3.69523549079895	liver	1.7871580123901367	0.8959126	True	False	False	False	False	False
9130409I23Rik	1.1893188487829167	0.8367531657066628	duct epithelial cell,hepatocyte	0.29021748900413513	liver	0.12181436270475388	0.98551595	True	True	True	True	True	True
Nvl	4.762839377852381	0.3462489462117595	ependymal cell,male germ cell,microglial cell,mural cell,native cell,neuron,oogonial cell,pituitary gland cell,primordial germ cell,tanycyte	2.2283685207366943	hypothalamus	2.12015438079834	0.8875713	True	True	False	False	False	False
Cnih4	6.90216596846503	0.0526033071180341	oocyte,oogonial cell,promonocyte,stem cell of epidermis	2.074814796447754	ovary	1.8182324171066284	0.5874735	False	False	False	False	False	False
Wdr26	6.8521093860355045	0.0594741127270816	alveolar macrophage,basal epithelial cell of tracheobronchial tree,blood cell,chondrocyte,glioblast,macrophage,microglial cell,neuroendocrine cell,neutrophil,non-classical monocyte,smooth muscle cell of trachea	2.296837329864502	diencephalon,trachea	1.8315136432647705	0.60783625	False	False	False	False	False	False
Cnih3	1.8337208152834248	0.748302048370667	GABAergic neuron,ependymal cell,glutamatergic neuron,neuron	1.1491951942443848	primary motor cortex	1.0098459720611572	0.98505443	True	True	True	True	True	True
Dnah14	3.0960788040786174	0.5750298046602391	astrocyte,ependymal cell,glutamatergic neuron,native cell,oligodendrocyte,oocyte,oogonial cell,pituitary gland cell,tanycyte	0.2474743276834488	hypothalamus,ovary,primary motor cortex	0.10059411078691483	0.96702623	True	True	True	True	True	True
Lbr	4.88546438377877	0.3294173421022557	erythroblast,granulocytopoietic cell,immature B cell,immature NK T cell,megakaryocyte-erythroid progenitor cell,promonocyte,thymocyte	6.939746379852295	bone marrow,thymus	3.3721542358398438	0.8803229	True	True	False	False	False	False
Enah	4.3261623566302445	0.4061875752817591	GABAergic neuron,astrocyte,ependymal cell,glioblast,mural cell,native cell,neural progenitor cell,neuron,oligodendrocyte,oligodendrocyte precursor cell,pituitary gland cell,tanycyte	6.792665481567383	diencephalon,hypothalamus	4.040987014770508	0.91391915	True	True	True	True	False	False
Srp9	6.788049288242125	0.0682670517946769	late pro-B cell,luminal cell of prostate epithelium,oocyte,plasma cell	7.367315769195557	prostate gland	5.422002792358398	0.6958951	False	False	False	False	False	False
Degs1	6.574393177283448	0.0975936564954457	endothelial cell of hepatic sinusoid,hepatic stellate cell,kidney capillary endothelial cell,mast cell,pancreatic stellate cell	3.603801965713501	None	1.4465444087982178	0.7159416	False	False	False	False	False	False
Fbxo28	6.590935156574036	0.0953230914952374	GABAergic neuron,ependymal cell,glutamatergic neuron,microglial cell,mural cell,native cell,neuron,oligodendrocyte,oocyte,oogonial cell,pituitary gland cell,tanycyte	0.6968414783477783	hypothalamus,ovary,primary motor cortex	0.5665168166160583	0.6513563	False	False	False	False	False	False
Trp53bp2	5.141928008433106	0.2942149446299049	astrocyte,brush cell,kidney collecting duct epithelial cell,kidney collecting duct principal cell,kidney distal convoluted tubule epithelial cell,kidney loop of Henle ascending limb epithelial cell,kidney loop of Henle thick ascending limb epithelial cell,native cell,oligodendrocyte	2.413356065750122	kidney,mesonephros,urethra	0.5628639459609985	0.88843393	True	True	False	False	False	False
Capn2	6.12523778284531	0.1592450768213207	Schwann cell,bronchial smooth muscle cell,cardiac neuron,endocardial cell,endothelial cell of coronary artery,fenestrated cell,kidney capillary endothelial cell,kidney cortex artery cell,smooth muscle cell of the pulmonary artery,vein endothelial cell	2.4710118770599365	heart	1.81633722782135	0.7347784	False	False	False	False	False	False
Susd4	3.358094716633408	0.5390652958131614	GABAergic neuron,ependymal cell,glutamatergic neuron,native cell,neuron,oligodendrocyte precursor cell,pituitary gland cell	1.8987181186676025	hypothalamus,primary motor cortex	1.4807425737380981	0.9468817	True	True	True	True	False	False
Tlr5	3.8932510675314	0.465609317018683	leptomeningeal cell,macrophage,microglial cell,native cell	0.11515230685472488	large intestine,urethra	0.020278284326195717	0.9376691	True	True	True	True	False	False
Disp1	5.379364848457188	0.261624178479843	astrocyte,ependymal cell,leptomeningeal cell,macrophage,microglial cell,native cell,neuron,oligodendrocyte precursor cell,pituitary gland cell,tanycyte	0.5059938430786133	hypothalamus	0.25382381677627563	0.8495378	False	False	False	False	False	False
Brox	6.875031921673103	0.0563277475781196	endothelial cell of coronary artery,glioblast,microglial cell,mural cell	0.7173315286636353	diencephalon	0.7746062278747559	0.58044136	False	False	False	False	False	False
Aida	6.513520949906462	0.1059490259792863	adventitial cell,bronchial smooth muscle cell,endocardial cell,endothelial cell of coronary artery,erythrocyte,fenestrated cell,fibroblast of cardiac tissue,kidney capillary endothelial cell,vein endothelial cell	1.3850241899490356	heart	1.0835922956466675	0.70372444	False	False	False	False	False	False
Mia3	6.910279422002134	0.0514896481472092	ependymal cell,hepatocyte,large intestine goblet cell,luminal cell of prostate epithelium,mural cell,neuron,pituitary gland cell,tanycyte,type B pancreatic cell	1.374345064163208	pancreas	1.6397682428359985	0.55726594	False	False	False	False	False	False
Taf1a	4.8353878513617445	0.3362908860621726	ependymal cell,leptomeningeal cell,microglial cell,mural cell,native cell,neuron,pericyte,pituitary gland cell,tanycyte	0.6313609480857849	hypothalamus	0.48933836817741394	0.86181974	True	True	False	False	False	False
Hhipl2	4.614991396350452	0.3665426756532368	basal cell,basal epithelial cell of tracheobronchial tree,ciliated columnar cell of tracheobronchial tree,duct epithelial cell,epithelial cell,luminal epithelial cell of mammary gland,type II pneumocyte	0.09192383289337158	mammary gland	0.029811562970280647	0.91211116	True	True	True	False	False	False
Dusp10	5.1474923351191215	0.2934511808020672	DN3 thymocyte,T cell,basal cell,double negative thymocyte,immature T cell,luminal epithelial cell of mammary gland,oligodendrocyte,skeletal muscle satellite cell,thymocyte	1.46583890914917	mammary gland,thymus	0.844024658203125	0.8676244	True	True	False	False	False	False
1700056E22Rik	6.1356324142634575	0.1578183015924615	Kupffer cell,duct epithelial cell,immature T cell,macrophage dendritic cell progenitor,myeloid leukocyte,pancreatic A cell,pancreatic D cell,pancreatic ductal cell,plasmacytoid dendritic cell,precursor B cell	0.098299540579319	islet of Langerhans,pancreas	0.07584631443023682	0.71286297	False	False	False	False	False	False
Hlx	4.754772015665708	0.3473562786478171	bronchial smooth muscle cell,endothelial cell of hepatic sinusoid,endothelial cell of lymphatic vessel,fenestrated cell,fibroblast of lung,kidney capillary endothelial cell,kidney cortex artery cell,smooth muscle cell of the pulmonary artery,vein endothelial cell	2.099553108215332	heart,lung	0.5037814974784851	0.8957119	True	True	False	False	False	False
Mtarc1	3.402412581968944	0.532982190995586	ependymal cell,glutamatergic neuron,leptomeningeal cell,mural cell,native cell,pituitary gland cell,tanycyte	0.04288695380091667	primary motor cortex	0.0154538219794631	0.9537759	True	True	True	True	True	False
Mtarc2	4.638039135357879	0.3633791249919218	Sertoli cell,astrocyte,basal cell of prostate epithelium,fibroblast of connective tissue of prostate,granulosa cell,leptomeningeal cell,luminal cell of prostate epithelium,ovarian surface epithelial cell,prostate gland microvascular endothelial cell,supporting cell	2.3703365325927734	gonad,prostate gland,urethra	1.4839693307876587	0.8987413	True	True	False	False	False	False
C130074G19Rik	4.471674813733456	0.3862144217437879	brush cell,epithelial cell of proximal tubule,hepatocyte,kidney collecting duct epithelial cell,kidney collecting duct principal cell,kidney distal convoluted tubule epithelial cell,kidney loop of Henle ascending limb epithelial cell,kidney loop of Henle thick ascending limb epithelial cell,kidney proximal convoluted tubule epithelial cell,kidney proximal straight tubule epithelial cell	2.357842206954956	kidney	1.22063148021698	0.88802886	True	True	False	False	False	False
Mark1	4.086476671463481	0.4390870196729289	glutamatergic neuron,leptomeningeal cell,mural cell,oligodendrocyte precursor cell,pericyte,pituitary gland cell	2.785306692123413	diencephalon,hypothalamus,primary motor cortex	1.0089160203933716	0.9221464	True	True	True	True	False	False
Rab3gap2	5.547051372701444	0.2386073951634589	GABAergic neuron,astrocyte,ependymal cell,glutamatergic neuron,leptomeningeal cell,microglial cell,mural cell,native cell,neuron,oligodendrocyte,oligodendrocyte precursor cell,pituitary gland cell,tanycyte	0.9704372882843018	hypothalamus,primary motor cortex	0.86463463306427	0.77497923	False	False	False	False	False	False
Iars2	6.126593006134108	0.1590590578139844	Sertoli cell,ependymal cell,female germ cell,male germ cell,microglial cell,mural cell,oogonial cell,pituitary gland cell,primordial germ cell,tanycyte	1.2900985479354858	ovary	0.9292916059494019	0.7542102	False	False	False	False	False	False
Bpnt1	4.435969495587829	0.3911153616058568	brush cell,cell of skeletal muscle,epithelial cell of proximal tubule,kidney collecting duct epithelial cell,kidney collecting duct principal cell,kidney distal convoluted tubule epithelial cell,kidney loop of Henle ascending limb epithelial cell,kidney loop of Henle thick ascending limb epithelial cell,kidney proximal convoluted tubule epithelial cell,kidney proximal straight tubule epithelial cell	3.713700294494629	kidney,large intestine	1.7405717372894287	0.87753904	True	True	False	False	False	False
Eprs	6.31162638847499	0.1336612312036947	female germ cell,hematopoietic stem cell,male germ cell,oocyte,oogonial cell,primordial germ cell	3.3042538166046143	ovary	2.938706398010254	0.75672233	False	False	False	False	False	False
Slc30a10	2.390001279238943	0.6719465573155154	astrocyte,enterocyte of epithelium of large intestine,leptomeningeal cell,mural cell,pericyte	3.6238105297088623	large intestine	0.6533459424972534	0.97445995	True	True	True	True	True	True
Lyplal1	4.272493794567298	0.4135541640370094	brush cell,epithelial cell of proximal tubule,kidney proximal convoluted tubule epithelial cell,kidney proximal straight tubule epithelial cell,oocyte	1.0907769203186035	kidney	0.4653879702091217	0.8990039	True	True	False	True	False	False
Tgfb2	5.490257197941716	0.2464030079592335	chondrocyte,endothelial cell,fibroblast,fibroblast of connective tissue of prostate,interstitial cell of ovary,mesenchymal cell	1.8101301193237305	diencephalon,gonad	0.713116466999054	0.86703306	True	False	False	False	False	False
Rrp15	5.831902109741892	0.1995085604686555	basal cell,female germ cell,male germ cell,oogonial cell,primordial germ cell,skeletal muscle satellite cell	1.7993987798690796	ovary	0.9662002325057983	0.83070856	False	False	False	False	False	False
D1Pas1	2.012297108997663	0.7237905267896216	female germ cell,male germ cell,oocyte,oogonial cell,primordial germ cell	0.13082075119018555	ovary	0.11074668914079666	0.9781897	True	True	True	True	True	True
Spata17	2.6462457979960794	0.6367742344897822	astrocyte,ependymal cell,mural cell,pituitary gland cell,tanycyte	0.39504969120025635	hypothalamus,ovary,primary motor cortex	0.08059196174144745	0.9623061	True	True	True	True	True	True
Gpatch2	4.976387139741015	0.3169372135889883	GABAergic neuron,astrocyte,ependymal cell,leptomeningeal cell,microglial cell,mural cell,native cell,neuron,oligodendrocyte,oligodendrocyte precursor cell,pericyte,pituitary gland cell,tanycyte	1.0235347747802734	hypothalamus,primary motor cortex	0.6600428223609924	0.83555967	False	True	False	False	False	False
Esrrg	3.980733482545785	0.4536014123915521	GABAergic neuron,astrocyte,ependymal cell,glutamatergic neuron,mural cell,native cell,neuron,oligodendrocyte precursor cell,pituitary gland cell,tanycyte	2.9177308082580566	hypothalamus,primary motor cortex	2.2814905643463135	0.915922	True	True	True	True	False	False
Ush2a	4.281932546411951	0.4122585935851522	GABAergic neuron,astrocyte,glutamatergic neuron,leptomeningeal cell,mural cell,native cell,oligodendrocyte,oligodendrocyte precursor cell,pancreatic D cell,pancreatic ductal cell,pericyte,type B pancreatic cell	0.07840856909751892	pancreas,primary motor cortex	0.0750913918018341	0.9005334	True	True	True	True	False	False
Kctd3	2.7523725082251995	0.6222071993363416	oligodendrocyte,oogonial cell	3.7016775608062744	diencephalon,ovary	0.7892036437988281	0.9592779	True	True	True	True	True	True
Kcnk2	4.4455303551145935	0.389803030558161	adventitial cell,ependymal cell,leptomeningeal cell,mural cell,neuron,pituitary gland cell,tanycyte	4.911403179168701	hypothalamus,primary motor cortex	2.3853189945220947	0.89483744	True	True	False	False	False	False
Cenpf	4.634889789055279	0.3638114067257217	erythroblast,female germ cell,glioblast,granulocytopoietic cell,male germ cell,neural progenitor cell,oocyte,oogonial cell,primordial germ cell,stem cell of epidermis,thymocyte	5.30335807800293	ovary	4.25900411605835	0.8717366	True	True	False	False	False	False
Ptpn14	4.991767548207676	0.3148260867075045	basal cell of prostate epithelium,endocardial cell,keratinocyte stem cell,leptomeningeal cell,pericyte,prostate gland microvascular endothelial cell	2.067688465118408	skin of body,urethra	0.797031044960022	0.89133793	True	True	False	False	False	False
Smyd2	6.220396471498304	0.1461835208777622	Leydig cell,Sertoli cell,female germ cell,male germ cell,primordial germ cell,supporting cell	1.3786311149597168	gonad	0.65236896276474	0.77919936	False	False	False	False	False	False
Prox1	2.9344598277568017	0.5972137516087517	GABAergic neuron,glioblast,oligodendrocyte,tanycyte	2.0448508262634277	diencephalon	2.7560994625091553	0.9599568	True	True	True	True	True	True
Rps6kc1	5.126619832679808	0.2963161567927234	GABAergic neuron,astrocyte,ependymal cell,glutamatergic neuron,leptomeningeal cell,macrophage,microglial cell,native cell,neuron,oligodendrocyte,oligodendrocyte precursor cell,pericyte,pituitary gland cell,tanycyte	0.8097593188285828	hypothalamus,primary motor cortex	0.5114564895629883	0.8491504	False	True	False	False	False	False
Angel2	6.864538916178661	0.0577680257095417	ependymal cell,glioblast,microglial cell,mural cell,native cell,neural progenitor cell,oogonial cell,pituitary gland cell,tanycyte	1.0929781198501587	ovary	0.8257583975791931	0.5792522	False	False	False	False	False	False
Vash2	3.562442782562089	0.5110163206447604	Leydig cell,glioblast,interstitial cell of ovary,mesenchymal cell,mesothelial cell,neural progenitor cell	0.30516913533210754	diencephalon,mesonephros	0.5553995966911316	0.93100643	True	True	True	True	False	False
Flvcr1	4.17169166720889	0.4273903427859914	GABAergic neuron,astrocyte,ependymal cell,glioblast,glutamatergic neuron,leptomeningeal cell,microglial cell,mural cell,native cell,neuron,oligodendrocyte,oligodendrocyte precursor cell,pituitary gland cell,tanycyte	0.5269378423690796	hypothalamus,primary motor cortex	0.5010460615158081	0.9136695	True	True	True	True	False	False
Spata45	3.306026625119391	0.5462122027305599	astrocyte,ependymal cell,mural cell,native cell,oligodendrocyte,oligodendrocyte precursor cell,pituitary gland cell,tanycyte	0.07075420767068863	hypothalamus,primary motor cortex	0.01444533932954073	0.95868134	True	True	True	True	True	False
Tatdn3	5.699144229991968	0.2177310107550938	astrocyte,ependymal cell,microglial cell,mural cell,native cell,neuron,oligodendrocyte,oligodendrocyte precursor cell,pituitary gland cell,tanycyte	0.44378817081451416	hypothalamus	0.3844533860683441	0.78289694	False	False	False	False	False	False
Nsl1	4.312109998193546	0.4081164129786423	erythroblast,granulocytopoietic cell,immature NK T cell,megakaryocyte-erythroid progenitor cell,native cell,neural progenitor cell,oocyte,stem cell of epidermis,thymocyte	0.3824501633644104	ovary,thymus	0.10337412357330322	0.9222278	True	True	True	True	False	False
Batf3	4.464526526832994	0.3871956011880682	Kupffer cell,dendritic cell,macrophage dendritic cell progenitor,myeloid dendritic cell,myeloid leukocyte,plasmacytoid dendritic cell,precursor B cell	1.920000672340393	liver,lung	0.4600124955177307	0.91024584	True	True	True	False	False	False
Fam71a	5.539814342753136	0.2396007555478136	fenestrated cell,keratinocyte stem cell,kidney capillary endothelial cell,kidney collecting duct principal cell,kidney cortex artery cell,mesangial cell,pancreatic stellate cell,podocyte (sensu Diptera)	0.49904289841651917	adipose tissue	0.23795171082019806	0.82834285	False	False	False	False	False	False
Atf3	5.256316077279072	0.2785139489388488	Langerhans cell,Schwann cell,basal cell of epidermis,bladder cell,endothelial cell,epidermal cell,keratinocyte stem cell,stem cell of epidermis	16.47787857055664	skin of body	19.196210861206055	0.8396878	False	False	False	False	False	False
Nenf	6.220304976728046	0.1461960795214046	adventitial cell,bladder cell,fibroblast of cardiac tissue,interstitial cell of ovary,pancreatic stellate cell,pulmonary interstitial fibroblast,stromal cell	6.577484130859375	trachea	4.602224826812744	0.7100809	False	False	False	False	False	False
Pacc1	4.848591991364388	0.3344784754901856	Leydig cell,Sertoli cell,granulosa cell,microglial cell,native cell,supporting cell	1.2525629997253418	gonad,pancreas	0.465391606092453	0.892042	True	True	False	False	False	False
Ppp2r5a	6.651856914954471	0.0869609233471694	astrocyte,hepatocyte,non-classical monocyte,oligodendrocyte	2.287367343902588	liver	1.1089338064193726	0.69627166	False	False	False	False	False	False
Dtl	4.695669833731403	0.3554686903114158	Leydig cell,female germ cell,glioblast,male germ cell,mesenchymal cell,mesothelial cell,native cell,neural progenitor cell,oogonial cell,ovarian surface epithelial cell,primordial germ cell	0.9777423739433289	mesonephros,ovary	0.9444063305854797	0.866638	True	True	False	False	False	False
Ints7	5.024333495044454	0.3103560594038008	ependymal cell,female germ cell,glioblast,glutamatergic neuron,male germ cell,microglial cell,native cell,oligodendrocyte,oocyte,oogonial cell,pituitary gland cell,primordial germ cell	0.7694059610366821	ovary,primary motor cortex	0.6459251046180725	0.84476256	False	True	False	False	False	False
Lpgat1	5.236804989503988	0.2811920560891402	GABAergic neuron,cardiac muscle cell,glutamatergic neuron,microglial cell,oligodendrocyte	4.928457736968994	primary motor cortex	2.8763587474823	0.8916105	True	False	False	False	False	False
Nek2	4.753928956711179	0.3474719975785231	erythroblast,granulocytopoietic cell,immature NK T cell,male germ cell,primordial germ cell,stem cell of epidermis,thymocyte	1.005985140800476	ovary,thymus	0.3526567220687866	0.8863989	True	True	False	False	False	False
Slc30a1	5.987489310532648	0.1781525397416279	Kupffer cell,brush cell,endothelial cell,endothelial cell of hepatic sinusoid,enterocyte of epithelium of large intestine,epithelial cell of proximal tubule,kidney proximal convoluted tubule epithelial cell,kidney proximal straight tubule epithelial cell	1.0317254066467285	large intestine,liver	0.5100942254066467	0.81055534	False	False	False	False	False	False
Rd3	4.910377790582757	0.3259977084217041	bronchial smooth muscle cell,ciliated columnar cell of tracheobronchial tree,club cell,duct epithelial cell,endothelial cell of lymphatic vessel,kidney capillary endothelial cell,kidney cortex artery cell,lung neuroendocrine cell,smooth muscle cell of the pulmonary artery,vein endothelial cell	0.12676061689853668	heart,liver	0.03271062299609184	0.87922364	True	True	False	False	False	False
Traf5	2.115127083792394	0.7096760041173525	leptomeningeal cell,macrophage,microglial cell,native cell,oligodendrocyte,pericyte	3.682313919067383	primary motor cortex	0.675652801990509	0.9788203	True	True	True	True	True	True
Rcor3	5.74022434994236	0.2120923213984467	astrocyte,ependymal cell,glioblast,leptomeningeal cell,mural cell,native cell,neuron,oligodendrocyte,oligodendrocyte precursor cell,pericyte,pituitary gland cell,tanycyte	0.6335322856903076	diencephalon,hypothalamus	0.4637514650821686	0.7764238	False	False	False	False	False	False
Kcnh1	4.386524483464771	0.3979022225968728	GABAergic neuron,glutamatergic neuron,leptomeningeal cell,neuron,pituitary gland cell	3.0001230239868164	primary motor cortex	2.5705726146698	0.92745763	True	True	True	True	False	False
Hhat	4.865910644306273	0.3321013036578542	GABAergic neuron,ependymal cell,leptomeningeal cell,microglial cell,mural cell,native cell,neuron,pericyte,pituitary gland cell,tanycyte	0.32147684693336487	hypothalamus,primary motor cortex	0.19202692806720734	0.8664626	True	True	False	False	False	False
Sertad4	5.613513380196772	0.2294847680937749	adventitial cell,cardiac neuron,chondrocyte,endocardial cell,fibroblast of cardiac tissue,keratinocyte stem cell,neural progenitor cell,stem cell of epidermis	0.45760947465896606	diencephalon	0.3855426013469696	0.8075301	False	False	False	False	False	False
Syt14	4.415242490471145	0.3939603665203447	GABAergic neuron,ependymal cell,epithelial cell of large intestine,glutamatergic neuron,hematopoietic stem cell,intestinal crypt stem cell,neuron,oligodendrocyte precursor cell,oocyte,oogonial cell,pituitary gland cell	1.0485951900482178	hypothalamus,ovary	0.9578980207443237	0.9102848	True	True	True	False	False	False
Utp25	6.09359847853138	0.1635879124484346	astrocyte,ependymal cell,glioblast,microglial cell,mural cell,native cell,neural progenitor cell,oligodendrocyte precursor cell,pericyte,pituitary gland cell,tanycyte	0.41194212436676025	diencephalon	0.30125704407691956	0.7914535	False	False	False	False	False	False
Irf6	5.15002735939284	0.2931032213898669	basal cell,basal cell of epidermis,basal epithelial cell of tracheobronchial tree,bladder urothelial cell,epidermal cell,keratinocyte,large intestine goblet cell,luminal epithelial cell of mammary gland,stem cell of epidermis,urethra urothelial cell	1.6131120920181274	skin of body	1.2599871158599854	0.85493785	True	True	False	False	False	False
A130010J15Rik	6.585666984012807	0.096046204976548	bladder urothelial cell,double negative thymocyte,duct epithelial cell,large intestine goblet cell,late pro-B cell,luminal cell of prostate epithelium,oocyte,plasma cell	0.26210352778434753	prostate gland	0.20629771053791046	0.6467343	False	False	False	False	False	False
Traf3ip3	4.606097141578431	0.3677635080115372	B cell,CD4-positive, alpha-beta T cell,DN3 thymocyte,DN4 thymocyte,double negative thymocyte,immature T cell,mature NK T cell,professional antigen presenting cell,regulatory T cell	1.818804144859314	spleen,thymus	1.0718218088150024	0.90737265	True	True	True	False	False	False
Lamb3	4.656507320338131	0.3608441674939766	basal cell,basal cell of epidermis,ciliated columnar cell of tracheobronchial tree,enterocyte of epithelium of large intestine,keratinocyte stem cell,lung neuroendocrine cell,stem cell of epidermis	1.8478686809539795	large intestine,skin of body	1.1286883354187012	0.8851119	True	True	False	False	False	False
Hsd11b1	3.3677910984890533	0.537734362864732	adventitial cell,fibroblast of lung,hepatocyte,pulmonary interstitial fibroblast	14.264717102050781	limb muscle,liver	2.0491702556610107	0.95274794	True	True	True	True	True	False
G0s2	2.536725010152182	0.6518071433881192	fibroblast of lung,mast cell,neutrophil	33.12967300415039	adipose tissue	2.3323631286621094	0.96701896	True	True	True	True	True	True
Camk1g	5.417231300593557	0.2564265996779024	GABAergic neuron,glutamatergic neuron,native cell,neuron,pituitary gland cell	0.2581612765789032	hypothalamus,primary motor cortex	0.2169615775346756	0.858385	True	False	False	False	False	False
Plxna2	3.791387807217169	0.4795911477061503	endothelial cell,ependymal cell,leptomeningeal cell,mural cell,pericyte,pituitary gland cell,tanycyte	8.38716983795166	diencephalon,primary motor cortex	2.8266913890838623	0.942699	True	True	True	True	False	False
Cd34	4.797039159872355	0.3415546574144396	adventitial cell,bronchial smooth muscle cell,endocardial cell,endothelial cell of coronary artery,endothelial cell of hepatic sinusoid,endothelial cell of lymphatic vessel,fenestrated cell,fibroblast of cardiac tissue,hepatic stellate cell,kidney capillary endothelial cell,kidney cortex artery cell,mesenchymal stem cell,mesenchymal stem cell of adipose tissue,stromal cell	8.889119148254395	heart,limb muscle	5.403797149658203	0.8734577	True	True	False	False	False	False
Cd46	3.843321752263512	0.4724626538377013	GABAergic neuron,astrocyte,ependymal cell,glutamatergic neuron,leptomeningeal cell,mural cell,native cell,neuron,oligodendrocyte,oligodendrocyte precursor cell,pericyte,pituitary gland cell,tanycyte	0.6942174434661865	hypothalamus,primary motor cortex	0.5901479125022888	0.92838883	True	True	True	True	False	False
Cr1l	6.607425541069366	0.0930596084369328	bronchial smooth muscle cell,endothelial cell,endothelial cell of coronary artery,erythrocyte,fenestrated cell,kidney capillary endothelial cell,kidney cortex artery cell,microglial cell,smooth muscle cell of the pulmonary artery,vein endothelial cell	1.7945983409881592	heart	1.0673484802246094	0.67369866	False	False	False	False	False	False
Cr2	1.81770166325146	0.7505008496929182	B cell,professional antigen presenting cell	3.643638849258423	spleen,thymus	2.1401913166046143	0.97327644	True	True	True	True	True	True
Fam171a1	5.9621032954040905	0.181637044010017	astrocyte,bronchial smooth muscle cell,endothelial cell of hepatic sinusoid,glutamatergic neuron,kidney capillary endothelial cell,mesangial cell,oligodendrocyte,pericyte	1.340768575668335	hypothalamus,primary motor cortex	0.8345289826393127	0.7856407	False	False	False	False	False	False
Nmt2	3.99344575216696	0.4518565163323802	GABAergic neuron,female germ cell,glutamatergic neuron,male germ cell,neuron,oocyte,oogonial cell,primordial germ cell	4.305925369262695	ovary	3.36306095123291	0.9333661	True	True	True	True	False	False
Rpp38	6.093721618109398	0.1635710102137578	ependymal cell,female germ cell,male germ cell,mural cell,oocyte,oogonial cell,pituitary gland cell,primordial germ cell,tanycyte	0.45514196157455444	hypothalamus,ovary	0.3483251929283142	0.78281564	False	False	False	False	False	False
Acbd7	0.3966350315480151	0.9455575657139276	seminal vesicle glandular cell	1.464159607887268	urethra	0.4027788043022156	0.9897506	True	True	True	True	True	True
Olah	2.139780280845625	0.7062920870304684	GABAergic neuron,glutamatergic neuron,oocyte	0.3244316875934601	primary motor cortex	0.18842436373233795	0.9722662	True	True	True	True	True	True
Meig1	2.361291527399811	0.6758872802813389	ciliated columnar cell of tracheobronchial tree,club cell,lung neuroendocrine cell,type II pneumocyte	1.6782859563827515	islet of Langerhans,pancreas	0.11750154197216034	0.9698053	True	True	True	True	True	True
Dclre1c	5.48744734539192	0.2467886905153072	ependymal cell,macrophage,microglial cell,oligodendrocyte,pituitary gland cell,tanycyte	1.0728353261947632	hypothalamus,primary motor cortex	0.3346174657344818	0.86502016	True	False	False	False	False	False
Suv39h2	4.596107357320414	0.3691347136029256	female germ cell,male germ cell,mesothelial cell,neural progenitor cell,oocyte,oogonial cell,primordial germ cell,stem cell of epidermis	0.6822255253791809	ovary	0.5158611536026001	0.8873671	True	True	False	False	False	False
Hspa14	6.301541325828395	0.135045514781132	double negative thymocyte,erythroblast,granulocytopoietic cell,immature NK T cell,male germ cell,megakaryocyte-erythroid progenitor cell,primordial germ cell,promonocyte,thymocyte	1.7397099733352661	thymus	0.8887767195701599	0.76747084	False	False	False	False	False	False
Gm45902	3.291538118680105	0.5482009064430021	glioblast,neural progenitor cell,ovarian surface epithelial cell,pancreatic A cell,pancreatic D cell,type B pancreatic cell	0.2421521246433258	diencephalon	0.2927164137363434	0.960186	True	True	True	True	True	False
Cdnf	6.092794287655946	0.1636982963162397	cardiac neuron,chondrocyte,ciliated columnar cell of tracheobronchial tree,ependymal cell,leptomeningeal cell,native cell,oocyte,oogonial cell,pituitary gland cell,tanycyte	0.0512225478887558	ovary	0.04199082404375076	0.7886266	False	False	False	False	False	False
Fam107b	5.539900678043869	0.2395889050983615	basal cell,hematopoietic stem cell,leptomeningeal cell,naive B cell,skeletal muscle satellite cell	9.064873695373535	mammary gland	2.980616807937622	0.8864831	True	False	False	False	False	False
Frmd4a	2.894390621828181	0.6027136821170329	astrocyte,ependymal cell,microglial cell,native cell,neuron,pituitary gland cell,tanycyte	37.53335189819336	hypothalamus,primary motor cortex	12.688741683959961	0.9688514	True	True	True	True	True	True
Prpf18	6.7951714337796565	0.0672894605342944	GABAergic neuron,ependymal cell,erythroblast,glioblast,glutamatergic neuron,immature T cell,microglial cell,mural cell,native cell,neuron,pituitary gland cell,tanycyte	0.5709176659584045	diencephalon,hypothalamus,primary motor cortex	0.5404320359230042	0.5784879	False	False	False	False	False	False
Bend7	4.333160674659154	0.4052269806819454	ependymal cell,native cell,neuron,oligodendrocyte precursor cell,pancreatic ductal cell,pituitary gland cell,tanycyte	1.1068902015686035	hypothalamus	0.6796386241912842	0.9133113	True	True	True	True	False	False
Sephs1	6.403220220740901	0.1210889902327336	erythroblast,glioblast,granulocytopoietic cell,mesothelial cell,native cell,neural progenitor cell,thymocyte	0.8912569880485535	mesonephros	0.5756040811538696	0.75880706	False	False	False	False	False	False
Phyh	3.9551582865012778	0.4571118837802548	brush cell,cardiac muscle cell,duct epithelial cell,epithelial cell of proximal tubule,hepatocyte,kidney collecting duct epithelial cell,kidney distal convoluted tubule epithelial cell,kidney loop of Henle ascending limb epithelial cell,kidney loop of Henle thick ascending limb epithelial cell,kidney proximal convoluted tubule epithelial cell,kidney proximal straight tubule epithelial cell	12.047615051269531	liver	5.2677154541015625	0.937017	True	True	True	True	False	False
Ucma	0.2950615620004878	0.9594996194943692	chondrocyte,fibroblast	29.742433547973633	trachea	11.250670433044434	0.99627954	True	True	True	True	True	True
Mcm10	4.797763550797789	0.3414552269501121	duct epithelial cell,erythroblast,hepatocyte,male germ cell,native cell,neural progenitor cell,primordial germ cell,thymocyte	0.5365926027297974	liver	0.2871764302253723	0.90446424	True	True	True	False	False	False
Optn	6.25818037196226	0.1409972731828673	bladder urothelial cell,endothelial cell of hepatic sinusoid,enterocyte of epithelium of large intestine,ependymal cell,erythroblast,granulocytopoietic cell,hepatic stellate cell,hepatocyte,immature B cell,tanycyte	0.793287456035614	hypothalamus	0.39917752146720886	0.7714424	False	False	False	False	False	False
Ccdc3	4.265138096589896	0.4145638128877424	Schwann cell,fibroblast of cardiac tissue,fibroblast of connective tissue of prostate,mesenchymal stem cell,neuroendocrine cell,smooth muscle cell,smooth muscle cell of trachea	2.2161266803741455	limb muscle,trachea	1.2305560111999512	0.9111527	True	True	True	True	False	False
Camk1d	4.965687067134934	0.3184059139139172	astrocyte,ependymal cell,glutamatergic neuron,leptomeningeal cell,macrophage,microglial cell,mural cell,native cell,pericyte,pituitary gland cell	4.441091060638428	primary motor cortex	3.4689505100250244	0.856947	True	True	False	False	False	False
Cdc123	6.892913301848611	0.0538733353660921	Leydig cell,erythroblast,male germ cell,mesenchymal cell,mesothelial cell,microglial cell,neural progenitor cell,primordial germ cell,thymocyte	1.3632831573486328	mesonephros	1.3320822715759277	0.5529385	False	False	False	False	False	False
Nudt5	6.12878200131429	0.1587585946254847	erythroblast,male germ cell,mural cell,native cell,oocyte,oogonial cell,pituitary gland cell,primordial germ cell,thymocyte	1.4457776546478271	ovary	0.8854813575744629	0.7525261	False	False	False	False	False	False
Gm13199	4.673138042676564	0.3585614215536939	GABAergic neuron,ependymal cell,glioblast,glutamatergic neuron,mural cell,native cell,neural progenitor cell,neuron,pituitary gland cell,tanycyte	0.031094400212168694	diencephalon,hypothalamus,primary motor cortex	0.018992066383361816	0.8843613	True	True	False	False	False	False
Sec61a2	4.640185478840646	0.3630845162087293	ependymal cell,mural cell,neuron,oligodendrocyte,pituitary gland cell,tanycyte	1.957237958908081	hypothalamus	1.8399772644042969	0.8777182	True	True	False	False	False	False
Dhtkd1	3.49413299346589	0.5203925756604879	GABAergic neuron,astrocyte,ependymal cell,native cell,neuron,oligodendrocyte precursor cell,pituitary gland cell,tanycyte	0.6723939180374146	hypothalamus	0.42233142256736755	0.9375982	True	True	True	True	False	False
Upf2	5.827411298762563	0.2001249726919508	ependymal cell,microglial cell,mural cell,neuron,pituitary gland cell,tanycyte	2.2935307025909424	hypothalamus	1.974848985671997	0.7923515	False	False	False	False	False	False
Proser2	3.579988796568414	0.5086079410551068	Leydig cell,Sertoli cell,endothelial cell,prostate gland microvascular endothelial cell,urethra urothelial cell	0.7093026041984558	urethra	0.4848295748233795	0.94812703	True	True	True	True	False	False
Echdc3	4.910912312661639	0.3259243395035821	brush cell,cardiac muscle cell,epithelial cell of proximal tubule,hepatocyte,kidney collecting duct epithelial cell,kidney collecting duct principal cell,kidney distal convoluted tubule epithelial cell,kidney loop of Henle ascending limb epithelial cell,kidney loop of Henle thick ascending limb epithelial cell,kidney proximal convoluted tubule epithelial cell,kidney proximal straight tubule epithelial cell	0.6020525693893433	kidney,liver	0.25905588269233704	0.89428014	True	True	False	False	False	False
Usp6nl	4.333582720084371	0.4051690503971735	astrocyte,ependymal cell,glioblast,leptomeningeal cell,mural cell,native cell,oligodendrocyte,pericyte,pituitary gland cell,tanycyte	1.1861768960952759	diencephalon,hypothalamus,primary motor cortex	0.3516639471054077	0.8983051	True	True	False	True	False	False
Celf2	3.2333691146093804	0.5561852293840366	GABAergic neuron,astrocyte,glutamatergic neuron,leptomeningeal cell,neuron	46.46650314331055	primary motor cortex	38.54878616333008	0.9519643	True	True	True	True	True	True
Gata3	4.739266747794521	0.3494845438287076	epidermal cell,keratinocyte stem cell,kidney collecting duct principal cell,seminal vesicle glandular cell,stem cell of epidermis	7.0794596672058105	skin of body	5.762328147888184	0.9086189	True	True	True	False	False	False
Taf3	6.484181397599871	0.1099761958492805	ependymal cell,leptomeningeal cell,microglial cell,mural cell,oligodendrocyte,pericyte,pituitary gland cell,tanycyte	1.8219044208526611	hypothalamus,ovary,primary motor cortex	0.7900604605674744	0.767357	False	False	False	False	False	False
Atp5c1	6.265964994670915	0.1399287497884417	cardiac muscle cell,cell of skeletal muscle,epithelial cell of proximal tubule,kidney collecting duct epithelial cell,kidney distal convoluted tubule epithelial cell,kidney loop of Henle ascending limb epithelial cell,kidney loop of Henle thick ascending limb epithelial cell	17.02069854736328	kidney,large intestine	6.677719593048096	0.7760113	False	False	False	False	False	False
Kin	6.962545637529945	0.0443155465729007	double negative thymocyte,erythroblast,hematopoietic stem cell,immature T cell,neural progenitor cell,pancreatic ductal cell,thymocyte	0.6172686219215393	None	0.41258296370506287	0.5610325	False	False	False	False	False	False
Itih2	1.3060614461105202	0.8207289855968328	duct epithelial cell,hepatocyte	6.969141483306885	liver	2.9443395137786865	0.98453695	True	True	True	True	True	True
Itih5	4.690257883674051	0.3562115388041647	Schwann cell,adventitial cell,bladder cell,fibroblast of connective tissue of prostate,interstitial cell of ovary,leptomeningeal cell,mesenchymal stem cell,mesenchymal stem cell of adipose tissue,mural cell,neuroendocrine cell,pericyte,stromal cell	4.8265275955200195	limb muscle	2.4221787452697754	0.8898588	True	True	False	False	False	False
Sfmbt2	3.9287830271649575	0.4607321724814103	GABAergic neuron,ependymal cell,native cell,neuron,oligodendrocyte precursor cell,oocyte,pituitary gland cell,tanycyte	0.5264601707458496	hypothalamus	0.485993355512619	0.928681	True	True	True	True	False	False
Prkcq	3.232520208244721	0.5563017509348249	DN4 thymocyte,double negative thymocyte,immature T cell,oligodendrocyte,oligodendrocyte precursor cell,regulatory T cell	3.1713693141937256	thymus	0.8330024480819702	0.953427	True	True	True	True	True	True
Pfkfb3	5.506161121597604	0.2442200229739006	Schwann cell,cell of skeletal muscle,endothelial cell,neuroendocrine cell,seminal vesicle glandular cell,skeletal muscle satellite cell,smooth muscle cell,smooth muscle cell of prostate,smooth muscle cell of trachea	2.242398262023926	limb muscle	1.5371354818344116	0.82379943	False	False	False	False	False	False
Rbm17	6.65424265828724	0.0866334543535437	female germ cell,male germ cell,oocyte,primordial germ cell,stem cell of epidermis,thymocyte	2.234971284866333	mesonephros,ovary	1.5483711957931519	0.64661825	False	False	False	False	False	False
Il2ra	4.6317335634466446	0.3642446327184423	DN3 thymocyte,DN4 thymocyte,T cell,double negative thymocyte,immature NK T cell,immature T cell,natural killer cell,regulatory T cell	0.5762958526611328	thymus	0.2829859256744385	0.90500605	True	True	True	False	False	False
Il15ra	5.122789435079791	0.2968419201596518	astrocyte,hepatic stellate cell,leptomeningeal cell,mural cell,native cell,pericyte,smooth muscle cell	1.3335133790969849	limb muscle	0.3621760606765747	0.8867784	True	True	False	False	False	False
Fbh1	6.695394666985693	0.0809848974911774	astrocyte,ciliated columnar cell of tracheobronchial tree,microglial cell,mural cell,native cell,pericyte	0.7572327256202698	mesonephros	0.4732082486152649	0.67215294	False	False	False	False	False	False
Ankrd16	6.196382189993029	0.1494797399174057	astrocyte,ependymal cell,glioblast,leptomeningeal cell,microglial cell,mural cell,native cell,neural progenitor cell,neuron,oligodendrocyte precursor cell,pericyte,pituitary gland cell,tanycyte	0.5542296171188354	diencephalon,hypothalamus	0.4509665071964264	0.72873324	False	False	False	False	False	False
Itga8	3.727829554799007	0.4883152030854959	adventitial cell,fibroblast of lung,hematopoietic stem cell,pulmonary interstitial fibroblast	4.228756904602051	mesonephros,pancreas	1.100643277168274	0.9302317	True	True	True	True	False	False
Mindy3	4.5792296678953415	0.3714513584384536	GABAergic neuron,astrocyte,glutamatergic neuron,leptomeningeal cell,microglial cell,mural cell,native cell,oligodendrocyte,oligodendrocyte precursor cell,pericyte	0.9005385637283325	diencephalon,primary motor cortex	0.6582611799240112	0.8973312	True	True	False	False	False	False
Pter	2.416568471213626	0.6682999237904783	brush cell,epithelial cell of proximal tubule,kidney proximal convoluted tubule epithelial cell,kidney proximal straight tubule epithelial cell	5.840657711029053	kidney	2.1199705600738525	0.9623005	True	True	True	True	True	True
C1ql3	2.6740526409181817	0.6329574455072728	ependymal cell,glutamatergic neuron,neuron,oligodendrocyte precursor cell,pituitary gland cell,tanycyte	2.1144328117370605	hypothalamus,primary motor cortex	1.6781953573226929	0.9703769	True	True	True	True	True	True
Rsu1	6.437972411035448	0.1163188774440985	bronchial smooth muscle cell,cardiac neuron,endocardial cell,endothelial cell of coronary artery,pericyte,smooth muscle cell,smooth muscle cell of the pulmonary artery,vein endothelial cell	2.3828375339508057	heart	1.617618203163147	0.68150204	False	False	False	False	False	False
Cubn	2.15584518026272	0.7040870063863962	brush cell,epithelial cell of proximal tubule,kidney proximal convoluted tubule epithelial cell,kidney proximal straight tubule epithelial cell	3.4510788917541504	kidney	1.214109182357788	0.9739829	True	True	True	True	True	True
Trdmt1	6.249894935774294	0.1421345386267044	astrocyte,ciliated columnar cell of tracheobronchial tree,ependymal cell,leptomeningeal cell,mural cell,native cell,neuron,oligodendrocyte precursor cell,pericyte,pituitary gland cell,tanycyte	0.26134780049324036	hypothalamus	0.1882132887840271	0.7136326	False	False	False	False	False	False
Vim	6.017072390272862	0.1740919431058482	endocardial cell,fibroblast of cardiac tissue,mesenchymal stem cell,mesenchymal stem cell of adipose tissue,neuroendocrine cell,smooth muscle cell,smooth muscle cell of trachea,stromal cell	25.863191604614258	heart,limb muscle	20.16558265686035	0.70983523	False	False	False	False	False	False
St8sia6	4.79970901854435	0.3411881905273977	bladder urothelial cell,brush cell,endothelial cell,endothelial cell of coronary artery,fenestrated cell,kidney capillary endothelial cell,kidney cortex artery cell,plasma cell	0.655394434928894	bladder lumen	0.3993898928165436	0.8927568	True	True	False	False	False	False
Hacd1	4.771109679567072	0.3451137581375473	Leydig cell,Sertoli cell,ependymal cell,granulosa cell,mural cell,native cell,neuron,oligodendrocyte precursor cell,oocyte,pituitary gland cell,smooth muscle cell of prostate,supporting cell,tanycyte	1.0650405883789062	gonad,hypothalamus	0.8411338329315186	0.88675654	True	True	False	False	False	False
Stam	6.005803399057727	0.1756387336435015	GABAergic neuron,ependymal cell,glioblast,glutamatergic neuron,leptomeningeal cell,microglial cell,native cell,neural progenitor cell,oligodendrocyte,oligodendrocyte precursor cell,pituitary gland cell,tanycyte	0.9316514730453491	diencephalon,primary motor cortex	0.9064921140670776	0.7771393	False	False	False	False	False	False
Tmem236	4.085611942694943	0.4392057130192344	GABAergic neuron,astrocyte,ependymal cell,glutamatergic neuron,leptomeningeal cell,mural cell,native cell,oligodendrocyte precursor cell,pericyte,pituitary gland cell,tanycyte	0.02856048382818699	primary motor cortex	0.012296787463128567	0.9296103	True	True	True	True	False	False
Mrc1	3.692513605374933	0.4931626978926652	Kupffer cell,alveolar macrophage,blood cell,endothelial cell of hepatic sinusoid,hepatic stellate cell,leukocyte,lung macrophage,macrophage,myeloid cell	5.620430946350098	adipose tissue,liver	1.5776984691619873	0.9346123	True	True	True	True	False	False
Slc39a12	1.151338200166374	0.8419664192066836	astrocyte,ependymal cell,tanycyte	6.829797267913818	hypothalamus,primary motor cortex	0.37266120314598083	0.9910065	True	True	True	True	True	True
Cacnb2	3.68655509445314	0.4939805677566469	GABAergic neuron,ependymal cell,leptomeningeal cell,macrophage,microglial cell,mural cell,neuron,pericyte,pituitary gland cell,tanycyte	5.658162593841553	hypothalamus	5.227497100830078	0.9302175	True	True	True	True	False	False
Nsun6	4.925255665743597	0.3239555596543622	ependymal cell,microglial cell,mural cell,neuron,pituitary gland cell,tanycyte	1.099001407623291	hypothalamus	0.8884052634239197	0.85293293	True	True	False	False	False	False
Arl5b	5.824817800387552	0.2004809583049752	blood cell,chondrocyte,glioblast,hematopoietic stem cell,neuroendocrine cell,smooth muscle cell of trachea	1.3621081113815308	diencephalon,trachea	1.0818284749984741	0.819898	False	False	False	False	False	False
Malrd1	3.559468858563369	0.5114245237760879	GABAergic neuron,astrocyte,glutamatergic neuron,leptomeningeal cell,native cell,oligodendrocyte,oligodendrocyte precursor cell,pericyte	0.1286785900592804	primary motor cortex	0.06790842115879059	0.9531821	True	True	True	True	True	False
Plxdc2	3.1859727598234007	0.5626908900685308	macrophage,microglial cell,mural cell,oligodendrocyte,pericyte	26.821943283081055	hypothalamus	2.643125057220459	0.95298195	True	True	True	True	True	True
Nebl	3.588803251390435	0.5073980621002839	astrocyte,endothelial cell,ependymal cell,leptomeningeal cell,microglial cell,mural cell,neuron,pericyte,pituitary gland cell,tanycyte	11.550833702087402	hypothalamus	5.8786091804504395	0.9350155	True	True	True	True	False	False
Skida1	3.9845332672339473	0.45307985097682	astrocyte,ependymal cell,glutamatergic neuron,leptomeningeal cell,mural cell,native cell,neural progenitor cell,pericyte,pituitary gland cell,tanycyte	0.38012561202049255	diencephalon,mesonephros	0.2375120222568512	0.9171674	True	True	True	True	False	False
Mllt10	5.422407978384528	0.2557160448402342	astrocyte,ependymal cell,leptomeningeal cell,macrophage,microglial cell,mural cell,native cell,neuron,oligodendrocyte,pericyte,pituitary gland cell,tanycyte	4.649604797363281	hypothalamus,primary motor cortex	2.85955810546875	0.8125016	False	False	False	False	False	False
Dnajc1	5.704801427309449	0.2169544994318295	astrocyte,ependymal cell,glutamatergic neuron,leptomeningeal cell,microglial cell,mural cell,native cell,oligodendrocyte,oligodendrocyte precursor cell,pericyte,pituitary gland cell,tanycyte	3.311621904373169	hypothalamus,primary motor cortex	2.171687602996826	0.78145397	False	False	False	False	False	False
Commd3	6.830843387291017	0.0623931003279898	brush cell,cardiac muscle cell,cell of skeletal muscle,epithelial cell of proximal tubule,kidney proximal convoluted tubule epithelial cell,kidney proximal straight tubule epithelial cell,oocyte	2.7414872646331787	ovary	1.5831034183502197	0.6605209	False	False	False	False	False	False
Bmi1	6.718478866315103	0.0778163422575839	endocardial cell,endothelial cell of coronary artery,endothelial cell of hepatic sinusoid,fenestrated cell,glioblast,kidney capillary endothelial cell,kidney cortex artery cell,mesangial cell,neural progenitor cell	0.5286087989807129	diencephalon	0.5449396371841431	0.5881848	False	False	False	False	False	False
Spag6	2.826357380834569	0.6120519779241567	ciliated columnar cell of tracheobronchial tree,club cell,lung neuroendocrine cell,type II pneumocyte	0.6344614028930664	pancreas,primary motor cortex	0.07137518376111984	0.96147084	True	True	True	True	True	True
Carlr	3.7536610049932992	0.484769558052005	GABAergic neuron,ependymal cell,glutamatergic neuron,native cell,neural progenitor cell,neuron,pituitary gland cell,tanycyte	0.03379594907164574	hypothalamus,primary motor cortex	0.02948368340730667	0.9368179	True	True	True	True	False	False
Pip4k2a	3.4965352471331417	0.520062840445453	macrophage,microglial cell,oligodendrocyte	6.867136001586914	primary motor cortex	1.2685959339141846	0.93591917	True	True	True	True	False	False
Armc3	5.845256906546691	0.1976754706263099	B cell,club cell,granulocyte,intermediate monocyte,macrophage,microglial cell,neutrophil,non-classical monocyte,proerythroblast,type II pneumocyte	0.30931830406188965	primary motor cortex,spleen	0.1840316206216812	0.77690786	False	False	False	False	False	False
Msrb2	6.292211610984389	0.1363261187290994	ciliated columnar cell of tracheobronchial tree,ependymal cell,lung neuroendocrine cell,microglial cell,mural cell,pituitary gland cell,tanycyte	1.047621488571167	hypothalamus	0.5543494820594788	0.7695077	False	False	False	False	False	False
4921504E06Rik	3.552968258326057	0.5123168012430042	GABAergic neuron,glutamatergic neuron,leptomeningeal cell,native cell,oligodendrocyte	0.04989175125956535	primary motor cortex	0.04513010382652283	0.93965375	True	True	True	True	False	False
Otud1	5.1883385586643405	0.2878445962487166	Schwann cell,cell of skeletal muscle,mesenchymal stem cell,neuroendocrine cell,skeletal muscle satellite cell,smooth muscle cell,smooth muscle cell of trachea	2.6446950435638428	limb muscle	1.1996420621871948	0.88112223	True	True	False	False	False	False
Etl4	2.829673894273808	0.6115967506985889	GABAergic neuron,glutamatergic neuron,leptomeningeal cell,neuron	13.592015266418457	primary motor cortex	11.869894981384277	0.9530877	True	True	True	True	True	True
Arhgap21	4.522439276753933	0.379246451891822	astrocyte,glutamatergic neuron,leptomeningeal cell,native cell,oligodendrocyte,oligodendrocyte precursor cell,pericyte,pituitary gland cell	4.3046793937683105	hypothalamus,primary motor cortex	1.7621229887008667	0.91452914	True	True	True	False	False	False
Enkur	3.2077791280569	0.5596977309294182	ciliated columnar cell of tracheobronchial tree,ependymal cell,mural cell,pituitary gland cell,tanycyte	1.4207555055618286	hypothalamus,pancreas	0.2669382095336914	0.94308543	True	True	True	True	False	True
Thnsl1	5.691768582027065	0.2187433979566962	astrocyte,ependymal cell,glutamatergic neuron,male germ cell,native cell,neuron,oligodendrocyte,oligodendrocyte precursor cell,oocyte,oogonial cell,pituitary gland cell,primordial germ cell,tanycyte	0.2953930199146271	hypothalamus,ovary,primary motor cortex	0.22797885537147522	0.7951132	False	False	False	False	False	False
Gpr158	2.885081372919628	0.6039914768947119	GABAergic neuron,astrocyte,ependymal cell,glutamatergic neuron,neuron,oligodendrocyte precursor cell,pituitary gland cell,tanycyte	4.845916271209717	hypothalamus,primary motor cortex	4.535359859466553	0.9610256	True	True	True	True	True	True
Myo3a	3.4796623732222933	0.5223788242997368	GABAergic neuron,astrocyte,ependymal cell,leptomeningeal cell,microglial cell,mural cell,oligodendrocyte,pericyte,tanycyte	0.5440227389335632	hypothalamus,primary motor cortex	0.18991722166538239	0.9433539	True	True	True	True	False	False
Gad2	0.953345237152376	0.8691430879843366	GABAergic neuron	9.084745407104492	diencephalon,hypothalamus,primary motor cortex	1.6544013023376465	0.9879072	True	True	True	True	True	True
Apbb1ip	4.0486301693146105	0.4442818601240001	kidney cell,macrophage,microglial cell,non-classical monocyte	10.094118118286133	lung	1.5912551879882812	0.93482053	True	True	True	True	False	False
Pdss1	4.858097128512274	0.3331737929397458	GABAergic neuron,astrocyte,ependymal cell,mural cell,native cell,neuron,oligodendrocyte precursor cell,pituitary gland cell,tanycyte	0.8926165103912354	hypothalamus	0.820533037185669	0.8674904	True	True	False	False	False	False
Abi1	5.936417342532429	0.1851627179673395	astrocyte,ependymal cell,leptomeningeal cell,macrophage,microglial cell,mural cell,native cell,pericyte,tanycyte	5.2293701171875	primary motor cortex	1.325999140739441	0.8441883	False	False	False	False	False	False
Acbd5	6.234922814120781	0.1441896237412572	GABAergic neuron,astrocyte,ependymal cell,hepatocyte,leptomeningeal cell,mural cell,native cell,oligodendrocyte,pericyte,pituitary gland cell,tanycyte	1.9561872482299805	hypothalamus,liver	1.0483447313308716	0.77747077	False	False	False	False	False	False
Mastl	3.94025702169992	0.4591572430279265	male germ cell,native cell,pituitary gland cell,primordial germ cell,stem cell of epidermis	0.7939954400062561	mesonephros,ovary	0.15617404878139496	0.9426295	True	True	True	True	False	False
Yme1l1	6.788676680952473	0.0681809353811283	glioblast,leptomeningeal cell,mural cell,native cell,neural progenitor cell,neuron,pericyte,pituitary gland cell,tanycyte	1.727146029472351	diencephalon,hypothalamus	1.2025682926177979	0.64857304	False	False	False	False	False	False
Potegl	3.584080607797742	0.5080462958491998	GABAergic neuron,ependymal cell,leptomeningeal cell,mural cell,native cell,oligodendrocyte,pericyte,tanycyte	0.18047742545604706	hypothalamus,primary motor cortex	0.0703703984618187	0.948189	True	True	True	True	False	False
Nxph2	2.3382769810440007	0.6790462748933626	GABAergic neuron,glutamatergic neuron,leptomeningeal cell,mural cell,native cell,pericyte	0.17487671971321106	primary motor cortex	0.08085156232118607	0.9796696	True	True	True	True	True	True
Spopl	5.503835228227335	0.2445392769149179	ependymal cell,glioblast,leptomeningeal cell,macrophage,microglial cell,mural cell,native cell,oligodendrocyte,oligodendrocyte precursor cell,pericyte,pituitary gland cell,tanycyte	0.829529345035553	diencephalon,hypothalamus	0.5252043008804321	0.8010381	False	False	False	False	False	False
Hnmt	6.1045737233788415	0.162081441766686	kidney collecting duct epithelial cell,kidney collecting duct principal cell,kidney distal convoluted tubule epithelial cell,kidney loop of Henle ascending limb epithelial cell,kidney loop of Henle thick ascending limb epithelial cell,leptomeningeal cell,macrophage,mesangial cell,native cell,oligodendrocyte precursor cell,podocyte (sensu Diptera)	0.49264833331108093	primary motor cortex	0.33357083797454834	0.71325046	False	False	False	False	False	False
Il1f9	1.74224375923745	0.7608582605464529	mast cell,myeloid cell,neutrophil,proerythroblast	5.371794700622559	adipose tissue,tongue	0.5496919751167297	0.98313	True	True	True	True	True	True
Il1f6	2.256065318330608	0.6903307119420876	basal cell of epidermis,keratinocyte	0.8117003440856934	tongue	0.588758647441864	0.9727407	True	True	True	True	True	True
Il1f5	2.0756445106858665	0.7150954129461891	basal cell of epidermis,epidermal cell,keratinocyte,stem cell of epidermis	0.24708358943462372	skin of body,tongue	0.16147926449775696	0.97284025	True	True	True	True	True	True
Il1rn	3.6233703883526527	0.5026533498766099	Langerhans cell,alveolar macrophage,blood cell,mast cell,myeloid cell,neutrophil	3.542419195175171	None	0.596714973449707	0.9452444	True	True	True	True	False	False
Psd4	5.936336166721221	0.1851738602226014	B cell,DN3 thymocyte,DN4 thymocyte,alveolar macrophage,double negative thymocyte,enterocyte of epithelium of large intestine,immature NK T cell,immature T cell,mature NK T cell,natural killer cell,professional antigen presenting cell,regulatory T cell	0.4522242248058319	large intestine,spleen,thymus	0.37128710746765137	0.7223539	False	False	False	False	False	False
Pax8	3.919690992344444	0.4619801522836749	brush cell,epithelial cell of proximal tubule,kidney collecting duct principal cell,kidney loop of Henle ascending limb epithelial cell,kidney loop of Henle thick ascending limb epithelial cell,kidney proximal convoluted tubule epithelial cell,kidney proximal straight tubule epithelial cell,podocyte (sensu Diptera),supporting cell	1.2694244384765625	gonad,kidney,mesonephros	0.2993817925453186	0.9432115	True	True	True	True	False	False
Cacna1b	2.5047587668189624	0.6561948549204293	GABAergic neuron,ependymal cell,glutamatergic neuron,neuron,pituitary gland cell,tanycyte	3.4763944149017334	hypothalamus	3.080979347229004	0.97454226	True	True	True	True	True	True
Ehmt1	5.282447809181771	0.2749270870034787	astrocyte,ependymal cell,leptomeningeal cell,microglial cell,mural cell,native cell,neural progenitor cell,neuron,oligodendrocyte,oligodendrocyte precursor cell,pericyte,pituitary gland cell,tanycyte	2.5467069149017334	hypothalamus	1.8057833909988403	0.8267074	False	False	False	False	False	False
Arrdc1	6.5589560145420025	0.0997125735130234	ciliated columnar cell of tracheobronchial tree,microglial cell,non-classical monocyte,urethra urothelial cell	0.9279982447624207	urethra	0.6928595900535583	0.64090526	False	False	False	False	False	False
Zmynd19	3.0945368076309814	0.5752414602972667	female germ cell,male germ cell,oocyte,oogonial cell,primordial germ cell	2.2678706645965576	ovary	1.0682787895202637	0.9470383	True	True	True	True	False	True
Dph7	4.313444239598939	0.4079332739610135	GABAergic neuron,astrocyte,ependymal cell,leptomeningeal cell,microglial cell,mural cell,native cell,neuron,pericyte,pituitary gland cell,tanycyte	0.6079787611961365	hypothalamus,primary motor cortex	0.4688035249710083	0.9059767	True	True	True	True	False	False
Mrpl41	6.815940746628453	0.0644386484274455	DN3 thymocyte,cardiac muscle cell,male germ cell,neuron,pituitary gland cell,primordial germ cell,thymocyte	1.7418569326400757	hypothalamus	1.624422550201416	0.62656504	False	False	False	False	False	False
Pnpla7	3.5217200425601893	0.5166059557504882	astrocyte,ependymal cell,hepatocyte,macrophage,microglial cell,tanycyte	3.946394205093384	liver	1.5037585496902466	0.9323608	True	True	True	True	False	False
Nsmf	3.901763864783807	0.4644408438175237	astrocyte,ependymal cell,glioblast,glutamatergic neuron,mural cell,native cell,neuron,oligodendrocyte,pituitary gland cell,tanycyte	1.4085125923156738	diencephalon,hypothalamus,primary motor cortex	0.9548915028572083	0.9277001	True	True	True	True	False	False
Entpd8	2.090238614472783	0.7130922148593173	enterocyte of epithelium of large intestine,epithelial cell of large intestine,hepatocyte,large intestine goblet cell	1.5017462968826294	large intestine	1.078932762145996	0.97970855	True	True	True	True	True	True
Noxa1	2.078903925885019	0.7146480230696612	enterocyte of epithelium of large intestine,epithelial cell of large intestine,hematopoietic stem cell,intestinal crypt stem cell,large intestine goblet cell	0.8767057657241821	large intestine	0.5197972059249878	0.9753753	True	True	True	True	True	True
Nrarp	4.637261085845375	0.3634859206758293	endothelial cell of coronary artery,epidermal cell,erythrocyte,keratinocyte,mesangial cell,neuroendocrine cell,smooth muscle cell,smooth muscle cell of trachea	2.3444740772247314	skin of body,tongue	1.1515642404556274	0.8986576	True	True	False	False	False	False
Tor4a	3.407455457257543	0.5322900019939214	Leydig cell,Sertoli cell,basal cell of prostate epithelium,prostate gland microvascular endothelial cell,seminal vesicle glandular cell,supporting cell,urethra urothelial cell	0.18858978152275085	gonad,urethra	0.07041873037815094	0.9560769	True	True	True	True	True	False
Nelfb	4.702547075974104	0.3545247146686028	ependymal cell,glioblast,microglial cell,mural cell,neural progenitor cell,neuron,pituitary gland cell,tanycyte	1.241589903831482	hypothalamus,mesonephros	0.8420434594154358	0.8965522	True	True	False	False	False	False
Fam166a	4.332272556250098	0.4053488845085806	native cell,oocyte,pancreatic A cell,pancreatic D cell,pancreatic PP cell,type B pancreatic cell	0.04693218320608139	islet of Langerhans,pancreas	0.053384244441986084	0.92542714	True	True	True	True	False	False
Tubb4b	5.640454806419733	0.2257867668834632	epidermal cell,erythroblast,granulocytopoietic cell,stem cell of epidermis,thymocyte	21.66982650756836	skin of body	10.572063446044922	0.8439082	False	False	False	False	False	False
Slc34a3	1.3675221981187586	0.8122928347623444	epithelial cell of proximal tubule,kidney proximal convoluted tubule epithelial cell,kidney proximal straight tubule epithelial cell	1.696014642715454	kidney	0.4382001757621765	0.98542637	True	True	True	True	True	True
Cysrt1	4.579357966952885	0.3714337480095866	ependymal cell,male germ cell,native cell,neuron,oocyte,pituitary gland cell,primordial germ cell,prostate gland microvascular endothelial cell,tanycyte,urethra urothelial cell	0.02667943947017193	urethra	0.01859208196401596	0.9053787	True	True	True	False	False	False
Rnf208	5.58179771558586	0.2338380849949062	GABAergic neuron,epidermal cell,glioblast,glutamatergic neuron,kidney collecting duct principal cell,neuron	0.8736588358879089	diencephalon,primary motor cortex	0.7907612919807434	0.8449462	False	False	False	False	False	False
Ndor1_ENSMUSG00000006471	3.4135460508551985	0.5314540023586662	Leydig cell,Sertoli cell,male germ cell,mesothelial cell,oogonial cell,primordial germ cell,urethra urothelial cell	0.2630951702594757	mesonephros,urethra	0.12118548154830933	0.95368886	True	True	True	True	True	False
Tmem203	6.909731829241787	0.0515648111572801	bronchial smooth muscle cell,late pro-B cell,oocyte,plasma cell	0.5323741436004639	None	0.32260823249816895	0.5433997	False	False	False	False	False	False
Tprn	5.470404552622019	0.2491279975649273	brush cell,enterocyte of epithelium of large intestine,epithelial cell of large intestine,epithelial cell of proximal tubule,hematopoietic stem cell,intestinal crypt stem cell,kidney collecting duct principal cell,kidney proximal convoluted tubule epithelial cell,kidney proximal straight tubule epithelial cell,large intestine goblet cell,male germ cell,oligodendrocyte,primordial germ cell	0.6109622716903687	large intestine	0.5194401741027832	0.8355698	False	False	False	False	False	False
Ssna1	6.728098887873764	0.0764958905831719	erythroblast,immature T cell,megakaryocyte-erythroid progenitor cell,naive T cell,promonocyte,stem cell of epidermis,thymocyte	2.5295913219451904	None	1.2530872821807861	0.69871396	False	False	False	False	False	False
Anapc2	6.793891194926633	0.0674651871193975	Leydig cell,Sertoli cell,male germ cell,mesenchymal cell,mesothelial cell,oocyte,oogonial cell,primordial germ cell,supporting cell	0.9019436240196228	mesonephros	0.8665539622306824	0.59346193	False	False	False	False	False	False
Lrrc26	3.077040668593406	0.577642994009747	basal epithelial cell of tracheobronchial tree,epithelial cell,large intestine goblet cell,seminal vesicle glandular cell,urethra urothelial cell	3.053851842880249	urethra	1.9303220510482788	0.96264815	True	True	True	True	True	True
Grin1	2.452868849331239	0.663317305531787	GABAergic neuron,ependymal cell,glutamatergic neuron,neuron,pituitary gland cell	4.198541641235352	hypothalamus,primary motor cortex	3.825101613998413	0.96808964	True	True	True	True	True	True
Man1b1	6.606295959018499	0.0932146557516772	glioblast,late pro-B cell,plasma cell	1.2539416551589966	diencephalon,hypothalamus	0.6006854772567749	0.75070083	False	False	False	False	False	False
Dpp7	5.999003892973215	0.1765720391605131	adventitial cell,brush cell,epithelial cell of proximal tubule,fibroblast of lung,hepatic stellate cell,kidney proximal convoluted tubule epithelial cell,kidney proximal straight tubule epithelial cell,pancreatic stellate cell	0.9240241646766663	kidney,pancreas	0.5377691984176636	0.7940524	False	False	False	False	False	False
Uap1l1	6.189984435380933	0.1503579007134606	Kupffer cell,alveolar macrophage,epithelial cell of proximal tubule,kidney proximal convoluted tubule epithelial cell,kidney proximal straight tubule epithelial cell	1.3276206254959106	kidney	0.654771625995636	0.7816954	False	False	False	False	False	False
Sapcd2	3.10021326700536	0.5744623050490252	glioblast,male germ cell,native cell,neural progenitor cell,oligodendrocyte precursor cell,primordial germ cell	0.6307433843612671	diencephalon,mesonephros	0.17181387543678284	0.9576469	True	True	True	True	True	True
Entpd2	3.401946852950408	0.5330461173245031	adventitial cell,bladder cell,fibroblast of cardiac tissue,fibroblast of connective tissue of prostate,mesenchymal stem cell,mesenchymal stem cell of adipose tissue,pancreatic stellate cell,stromal cell	4.250209808349609	heart,limb muscle	1.6515532732009888	0.9459236	True	True	True	True	False	False
Npdc1	6.301917623868483	0.1349938638181812	adventitial cell,bronchial smooth muscle cell,endocardial cell,endothelial cell of hepatic sinusoid,endothelial cell of lymphatic vessel,fibroblast of cardiac tissue,lung neuroendocrine cell,mesenchymal stem cell of adipose tissue,smooth muscle cell of the pulmonary artery,vein endothelial cell	3.0936965942382812	diencephalon	2.449981689453125	0.6973283	False	False	False	False	False	False
Fut7	4.8007753109797	0.3410418303947218	endothelial cell of hepatic sinusoid,hematopoietic precursor cell,naive B cell,precursor B cell	0.6801576018333435	bone marrow,liver	0.12292373180389404	0.9176545	True	True	True	False	False	False
Abca2	4.338880129696247	0.4044419238154507	kidney collecting duct principal cell,kidney loop of Henle thick ascending limb epithelial cell,oligodendrocyte	3.0089221000671387	hypothalamus,pancreas,primary motor cortex	0.6454776525497437	0.9281352	True	True	True	True	False	False
Paxx	4.81812904838236	0.3386598428418959	GABAergic neuron,astrocyte,ependymal cell,glioblast,leptomeningeal cell,microglial cell,mural cell,oligodendrocyte,pituitary gland cell,prostate gland microvascular endothelial cell,seminal vesicle glandular cell,smooth muscle cell of prostate,tanycyte,urethra urothelial cell	0.8608943819999695	diencephalon,urethra	0.6381100416183472	0.885652	True	True	False	False	False	False
Clic3	4.541107305574488	0.3766840636722366	basal epithelial cell of tracheobronchial tree,ciliated columnar cell of tracheobronchial tree,club cell,epidermal cell,keratinocyte,kidney capillary endothelial cell,kidney cortex artery cell,lung neuroendocrine cell,mesangial cell,podocyte (sensu Diptera)	3.0444207191467285	skin of body,tongue	1.7672135829925537	0.909613	True	True	True	False	False	False
Ptgds	1.1771884824609358	0.8384181892643978	leptomeningeal cell,oligodendrocyte	67.07511901855469	hypothalamus,primary motor cortex	3.102738618850708	0.98795444	True	True	True	True	True	True
C8g	0.5407104016206176	0.9257816678644464	duct epithelial cell,hepatocyte	9.659361839294434	liver	4.046416282653809	0.9927499	True	True	True	True	True	True
Fbxw5	6.785988936084789	0.0685498573413634	brush cell,ciliated columnar cell of tracheobronchial tree,kidney collecting duct epithelial cell,kidney collecting duct principal cell,kidney distal convoluted tubule epithelial cell,kidney loop of Henle ascending limb epithelial cell,kidney loop of Henle thick ascending limb epithelial cell,kidney proximal convoluted tubule epithelial cell,kidney proximal straight tubule epithelial cell,podocyte (sensu Diptera)	0.7178181409835815	diencephalon,pancreas	0.6240110397338867	0.57799965	False	False	False	False	False	False
Traf2	6.78078061348606	0.0692647557700657	DN3 thymocyte,double negative thymocyte,immature NK T cell,immature T cell,thymocyte	0.5091133117675781	thymus	0.40050986409187317	0.64082927	False	False	False	False	False	False
Edf1	6.812576765977576	0.0649003910395648	cell of skeletal muscle,enterocyte of epithelium of large intestine,epithelial cell of large intestine	12.290759086608887	large intestine	9.815518379211426	0.73335564	False	False	False	False	False	False
Mamdc4	4.376196237349856	0.3993198857271492	astrocyte,ependymal cell,glioblast,microglial cell,mural cell,native cell,pituitary gland cell,tanycyte	0.08282610774040222	hypothalamus,mesonephros	0.03072749264538288	0.8951545	True	True	False	True	False	False
Phpt1	6.131453923778095	0.1583918444607667	DN3 thymocyte,cardiac muscle cell,immature T cell,kidney collecting duct epithelial cell,kidney collecting duct principal cell,kidney distal convoluted tubule epithelial cell,kidney loop of Henle ascending limb epithelial cell,kidney loop of Henle thick ascending limb epithelial cell,podocyte (sensu Diptera)	3.0438601970672607	thymus	1.6294169425964355	0.7327639	False	False	False	False	False	False
Ajm1	3.619880516401345	0.5031323724269741	GABAergic neuron,ependymal cell,glioblast,glutamatergic neuron,microglial cell,mural cell,neuron,pituitary gland cell,tanycyte	0.2672375440597534	diencephalon,hypothalamus,primary motor cortex	0.22310449182987213	0.93364024	True	True	True	True	False	False
Rabl6	4.729200259274219	0.3508662779070596	GABAergic neuron,astrocyte,ependymal cell,glutamatergic neuron,leptomeningeal cell,microglial cell,mural cell,native cell,neuron,oligodendrocyte,oligodendrocyte precursor cell,pituitary gland cell,tanycyte	1.963791012763977	hypothalamus,primary motor cortex	1.8182975053787231	0.8771368	True	True	False	False	False	False
Ccdc183	3.937627406968229	0.4595181860002834	astrocyte,ependymal cell,leptomeningeal cell,native cell,pituitary gland cell,tanycyte	0.019250109791755676	hypothalamus,primary motor cortex	0.006448488682508469	0.92645776	True	True	True	True	False	False
Tmem141	6.339225476354851	0.1298729588405842	Kupffer cell,duct epithelial cell,kidney distal convoluted tubule epithelial cell,kidney loop of Henle ascending limb epithelial cell,kidney loop of Henle thick ascending limb epithelial cell,lung macrophage,myeloid leukocyte,pancreatic ductal cell	1.0870535373687744	liver	0.6008172631263733	0.7808698	False	False	False	False	False	False
Fcna	1.908297824159716	0.7380655498719009	Kupffer cell,hepatic stellate cell,lung macrophage	8.222323417663574	liver	3.285998582839966	0.9789291	True	True	True	True	True	True
Obp2a	1.5503678751493404	0.787195294292007	Leydig cell,Sertoli cell,supporting cell	0.20093174278736115	gonad,urethra	0.026796601712703705	0.9819903	True	True	True	True	True	True
Bmyc	4.417034205727833	0.3937144342845033	Leydig cell,Sertoli cell,granulosa cell,ovarian surface epithelial cell,supporting cell	8.543535232543945	gonad	4.192493438720703	0.90620154	True	True	True	False	False	False
Lcn3	1.933240811979651	0.7346418558779912	Leydig cell,Sertoli cell,granulosa cell,supporting cell	0.2601427435874939	gonad	0.073187917470932	0.97735417	True	True	True	True	True	True
Glt6d1	3.3758226882843467	0.5366319405750608	GABAergic neuron,leptomeningeal cell,native cell,oligodendrocyte precursor cell,oocyte,pericyte	0.03367204964160919	primary motor cortex	0.007702016271650791	0.9527196	True	True	True	True	True	False
Sohlh1	0.1516774976908597	0.9791806281747684	oocyte	5.501941204071045	ovary	0.7160963416099548	0.99768746	True	True	True	True	True	True
Kcnt1	3.144429662576886	0.5683931280505269	ependymal cell,leptomeningeal cell,mural cell,neuron,pituitary gland cell,tanycyte	2.7993857860565186	hypothalamus	1.3705273866653442	0.95145005	True	True	True	True	True	True
Camsap1	5.291053133100342	0.2737459135198388	GABAergic neuron,ependymal cell,glioblast,glutamatergic neuron,microglial cell,native cell,neural progenitor cell,neuron,oogonial cell,pituitary gland cell,tanycyte	1.5400944948196411	diencephalon	1.8817453384399414	0.86365247	True	False	False	False	False	False
Ubac1	2.3253141327005182	0.6808255655837133	erythroblast,granulocytopoietic cell,immature B cell	12.260222434997559	bone marrow	2.8267104625701904	0.96515983	True	True	True	True	True	True
Nacc2	6.4877029143589375	0.1094928297078822	GABAergic neuron,alveolar macrophage,astrocyte,ciliated columnar cell of tracheobronchial tree,fibroblast of lung,kidney collecting duct principal cell,microglial cell,podocyte (sensu Diptera),pulmonary interstitial fibroblast	0.8705684542655945	kidney,trachea	0.4468410313129425	0.65665853	False	False	False	False	False	False
Tmem250-ps	4.735004329775537	0.3500696066558428	GABAergic neuron,basal cell of prostate epithelium,fibroblast of connective tissue of prostate,glutamatergic neuron,luminal cell of prostate epithelium,oocyte,prostate gland microvascular endothelial cell,seminal vesicle glandular cell,smooth muscle cell of prostate,urethra urothelial cell	0.5402927994728088	urethra	0.43508467078208923	0.89362854	True	True	False	False	False	False
Qsox2	6.324119896164268	0.1319463625781944	Sertoli cell,bronchial smooth muscle cell,ciliated columnar cell of tracheobronchial tree,endothelial cell of lymphatic vessel,lung neuroendocrine cell,pancreatic D cell,type B pancreatic cell	0.5526718497276306	pancreas	0.5370581150054932	0.7335542	False	False	False	False	False	False
Ccdc187	2.739185910452945	0.6240172020480814	ependymal cell,granulosa cell,neuron,oligodendrocyte,ovarian surface epithelial cell,pituitary gland cell,tanycyte	0.35068145394325256	hypothalamus	0.19145509600639343	0.97031957	True	True	True	True	True	True
Gpsm1	5.526981685276357	0.2413621761380942	ependymal cell,glioblast,leptomeningeal cell,microglial cell,mural cell,neural progenitor cell,neuron,pituitary gland cell,tanycyte	0.9922633767127991	diencephalon,hypothalamus	1.3036984205245972	0.80764395	False	False	False	False	False	False
Dnlz	6.879094151886482	0.0557701626855708	Leydig cell,cardiac muscle cell,kidney collecting duct epithelial cell,kidney distal convoluted tubule epithelial cell,kidney loop of Henle ascending limb epithelial cell,kidney loop of Henle thick ascending limb epithelial cell,lung neuroendocrine cell	0.9852758646011353	None	0.6935608386993408	0.49768087	False	False	False	False	False	False
Card9	5.417772701978474	0.2563522865008598	Langerhans cell,classical monocyte,kidney cell,macrophage,microglial cell,monocyte,naive T cell,non-classical monocyte,promonocyte,supporting cell	0.32999104261398315	bone marrow,lung	0.11700068414211273	0.8483869	False	False	False	False	False	False
Snapc4	5.784999689129191	0.2059464233626586	ependymal cell,glioblast,glutamatergic neuron,microglial cell,mural cell,native cell,neuron,pituitary gland cell,tanycyte	0.32145461440086365	hypothalamus	0.2701643407344818	0.8040992	False	False	False	False	False	False
Entr1	6.759105296032518	0.072239926776743	ciliated columnar cell of tracheobronchial tree,microglial cell,mural cell,native cell,neuron,pituitary gland cell	1.34319007396698	hypothalamus	0.9365049004554749	0.67464846	False	False	False	False	False	False
Pmpca	6.638688547343207	0.0887684237727698	Leydig cell,Sertoli cell,male germ cell,neural progenitor cell,primordial germ cell,supporting cell	1.0276466608047485	diencephalon,mesonephros	0.6255550384521484	0.70050526	False	False	False	False	False	False
Inpp5e	6.672269191820076	0.0841591182782938	ciliated columnar cell of tracheobronchial tree,kidney collecting duct principal cell,kidney loop of Henle thick ascending limb epithelial cell,pituitary gland cell,podocyte (sensu Diptera)	0.3268146812915802	mesonephros	0.20587877929210663	0.66228074	False	False	False	False	False	False
Sec16a	6.63352837988672	0.0894767123890287	ependymal cell,hepatocyte,luminal cell of prostate epithelium,microglial cell,pituitary gland cell,tanycyte,type B pancreatic cell	0.7862374186515808	pancreas	0.9351808428764343	0.6648841	False	False	False	False	False	False
Notch1	5.645616349737428	0.22507828941542	bronchial smooth muscle cell,endocardial cell,endothelial cell,endothelial cell of coronary artery,endothelial cell of hepatic sinusoid,glioblast,kidney cortex artery cell,neural progenitor cell,smooth muscle cell of the pulmonary artery,vein endothelial cell	2.5530807971954346	heart,skin of body	1.1026229858398438	0.81870425	False	False	False	False	False	False
Egfl7	3.5906228278365635	0.5071483056158146	bronchial smooth muscle cell,endocardial cell,endothelial cell of coronary artery,endothelial cell of hepatic sinusoid,endothelial cell of lymphatic vessel,erythrocyte,fenestrated cell,kidney capillary endothelial cell,kidney cortex artery cell,smooth muscle cell of the pulmonary artery,vein endothelial cell	24.157306671142578	heart	8.37042236328125	0.936862	True	True	True	True	False	False
Gm20532	3.224727674334128	0.557371360227009	endothelial cell,ependymal cell,microglial cell,mural cell,native cell,pericyte,pituitary gland cell,tanycyte	0.12645025551319122	hypothalamus,primary motor cortex	0.03635778650641441	0.9592608	True	True	True	True	True	True
Agpat2	4.490661010458107	0.3836083615491298	Leydig cell,Sertoli cell,basal cell of prostate epithelium,fibroblast of connective tissue of prostate,granulosa cell,mesenchymal cell,oocyte,ovarian surface epithelial cell,prostate gland microvascular endothelial cell,smooth muscle cell of prostate,supporting cell,urethra urothelial cell	0.37826186418533325	gonad,urethra	0.2627013027667999	0.8828243	True	True	False	False	False	False
Dipk1b	6.040652587567359	0.1708553068040875	ependymal cell,glioblast,native cell,neural progenitor cell,neuron,pituitary gland cell	0.942782461643219	diencephalon,hypothalamus	0.951309323310852	0.80697477	False	False	False	False	False	False
Lcn4	3.081430353774029	0.5770404623925827	CD4-positive, alpha-beta T cell,CD8-positive, alpha-beta T cell,DN4 thymocyte,T cell,hematopoietic precursor cell,immature NK T cell,mature NK T cell,natural killer cell	0.45653122663497925	mammary gland,spleen,thymus	0.1111212819814682	0.95339966	True	True	True	True	True	True
Abo	2.0674438619447755	0.7162210403988312	luminal cell of prostate epithelium,oocyte,urethra urothelial cell	0.9415072202682495	prostate gland	0.7346608638763428	0.97540027	True	True	True	True	True	True
Surf6	6.12508231052893	0.1592664170729237	Leydig cell,female germ cell,male germ cell,mesothelial cell,oocyte,oogonial cell,primordial germ cell,supporting cell	0.5650311708450317	gonad,mesonephros,ovary	0.29205551743507385	0.7901832	False	False	False	False	False	False
Med22	6.17981819692313	0.1517533265461595	glioblast,mesothelial cell,neural progenitor cell,oocyte,supporting cell	0.9095303416252136	diencephalon	0.6657236218452454	0.83277863	False	False	False	False	False	False
Rpl7a	6.684427677305473	0.0824902350622213	basal cell of epidermis,hematopoietic stem cell,intestinal crypt stem cell,keratinocyte,male germ cell,primordial germ cell	30.928714752197266	tongue	27.570104598999023	0.62494886	False	False	False	False	False	False
Surf1	6.952239061229038	0.0457302352875775	enterocyte of epithelium of large intestine,epithelial cell of large intestine,immature T cell,intestinal crypt stem cell,large intestine goblet cell,lung neuroendocrine cell	0.8902412056922913	large intestine	0.8172832131385803	0.49529102	False	False	False	False	False	False
Surf2	6.9849212683378	0.0412442500081174	DN3 thymocyte,basal cell,neural progenitor cell,skeletal muscle satellite cell	0.4983541667461395	None	0.3267771303653717	0.55922794	False	False	False	False	False	False
Surf4	6.69232236891068	0.0814066035250679	alveolar macrophage,duct epithelial cell,hepatocyte,late pro-B cell,plasma cell	2.7201502323150635	liver	1.7419637441635132	0.66797876	False	False	False	False	False	False
Stkld1	3.823522765530884	0.4751802782238152	astrocyte,ependymal cell,native cell,oocyte,oogonial cell,pituitary gland cell,tanycyte	0.0386383943259716	ovary	0.022134913131594658	0.92489606	True	True	True	True	False	False
Rexo4	6.801420595381408	0.066431695730922	DN3 thymocyte,double negative thymocyte,ependymal cell,immature T cell,microglial cell,mural cell,native cell,neuron,pituitary gland cell,tanycyte	0.6166860461235046	hypothalamus	0.5055271983146667	0.6066332	False	False	False	False	False	False
Adamts13	5.15240347169716	0.2927770743587299	GABAergic neuron,erythroblast,glutamatergic neuron,native cell,precursor B cell	0.04470118135213852	primary motor cortex	0.04139776900410652	0.87259305	True	True	False	False	False	False
Cacfd1	4.880645085936293	0.3300788426890043	GABAergic neuron,Leydig cell,glioblast,glutamatergic neuron,granulosa cell,interstitial cell of ovary,luminal cell of prostate epithelium,mesenchymal cell,mesothelial cell,neural progenitor cell,supporting cell	0.782913863658905	diencephalon	0.9147877097129822	0.8825587	True	True	False	False	False	False
Slc2a6	5.063712706577813	0.3049508380652447	basophil,kidney cell,mast cell,monocyte,myeloid cell,neutrophil,non-classical monocyte,proerythroblast	1.1109907627105713	hypothalamus,lung	0.29185938835144043	0.8965889	True	True	False	False	False	False
Adamtsl2	5.094830559494326	0.3006795772643038	adventitial cell,bronchial smooth muscle cell,endothelial cell of lymphatic vessel,fibroblast of lung,glutamatergic neuron,pulmonary interstitial fibroblast,smooth muscle cell of the pulmonary artery,vein endothelial cell	0.252724289894104	primary motor cortex	0.10388693958520889	0.8779649	True	True	False	False	False	False
Fam163b	1.2996737524834991	0.8216057654142166	GABAergic neuron,glutamatergic neuron	1.1279350519180298	primary motor cortex	0.9679576754570007	0.98359925	True	True	True	True	True	True
Dbh	1.4691421889733445	0.7983443954309528	cardiac muscle cell,cardiac neuron,cell of skeletal muscle	0.4993811845779419	heart	0.039986420422792435	0.9815639	True	True	True	True	True	True
Sardh	2.8247844275097784	0.6122678827263266	brush cell,epithelial cell of proximal tubule,hepatocyte,kidney proximal convoluted tubule epithelial cell,kidney proximal straight tubule epithelial cell	5.482448101043701	kidney,liver	2.277798652648926	0.9644754	True	True	True	True	True	True
Vav2	4.043868657642824	0.4449354289358167	GABAergic neuron,leptomeningeal cell,macrophage,microglial cell,native cell,oligodendrocyte precursor cell,urethra urothelial cell	0.9591591358184814	diencephalon,urethra	0.4397207200527191	0.93841416	True	True	True	True	False	False
Brd3os	4.154243683313556	0.4297852666860281	GABAergic neuron,ependymal cell,glioblast,glutamatergic neuron,mural cell,native cell,neuron,pituitary gland cell,tanycyte	0.26984745264053345	hypothalamus,primary motor cortex	0.24945791065692902	0.9190068	True	True	True	True	False	False
Brd3	6.2610738080803765	0.1406001178809095	Leydig cell,Sertoli cell,female germ cell,glioblast,granulosa cell,male germ cell,mesenchymal cell,mesothelial cell,neural progenitor cell,oogonial cell,ovarian surface epithelial cell,primordial germ cell,supporting cell	2.182435989379883	diencephalon,mesonephros	2.3341102600097656	0.72295994	False	False	False	False	False	False
Wdr5	6.139830166805717	0.1572421147991791	female germ cell,male germ cell,naive T cell,oocyte,oogonial cell,primordial germ cell	1.2387703657150269	mesonephros,ovary	0.6518033146858215	0.8033251	False	False	False	False	False	False
Rxra	5.587657852431359	0.2330337180334875	Kupffer cell,alveolar macrophage,duct epithelial cell,endothelial cell of hepatic sinusoid,epidermal cell,hepatic stellate cell,hepatocyte	1.7702577114105225	liver,skin of body	1.3016705513000488	0.84796745	False	False	False	False	False	False
Col5a1	3.755712414052791	0.4844879800419152	adventitial cell,bladder cell,fibroblast of cardiac tissue,mesenchymal stem cell,mesenchymal stem cell of adipose tissue,stromal cell	4.2206292152404785	bladder lumen	1.4701920747756958	0.93866795	True	True	True	True	False	False
Fcnb	1.6575932105521722	0.7724774609889643	granulocytopoietic cell,megakaryocyte-erythroid progenitor cell,naive T cell	10.507872581481934	bone marrow	2.437537908554077	0.9831464	True	True	True	True	True	True
Olfm1	5.079356248500294	0.3028035932800522	GABAergic neuron,alveolar macrophage,glioblast,glutamatergic neuron	7.351718425750732	diencephalon,primary motor cortex	5.9705305099487305	0.9051252	True	True	True	False	False	False
Ppp1r26	5.657190782140495	0.2234895737816971	GABAergic neuron,ependymal cell,glioblast,glutamatergic neuron,kidney collecting duct principal cell,native cell,neural progenitor cell,oligodendrocyte precursor cell,oogonial cell,ovarian surface epithelial cell,pituitary gland cell,tanycyte	0.14468270540237427	diencephalon	0.17192381620407104	0.79721403	False	False	False	False	False	False
1700007K13Rik	1.8287524084826496	0.7489840157695173	ciliated columnar cell of tracheobronchial tree,club cell,lung neuroendocrine cell,type II pneumocyte	4.470501899719238	pancreas	0.15903083980083466	0.97913533	True	True	True	True	True	True
Mrps2	5.52047007814939	0.2422559644192831	Leydig cell,Sertoli cell,male germ cell,mesenchymal cell,mesothelial cell,primordial germ cell,supporting cell	0.6639522314071655	gonad,mesonephros	0.46234646439552307	0.82928765	False	False	False	False	False	False
Ralgds	5.570138323753267	0.2354384622262972	Schwann cell,basal cell,bladder urothelial cell,luminal epithelial cell of mammary gland,oligodendrocyte,skeletal muscle satellite cell,smooth muscle cell,stromal cell	2.870659828186035	limb muscle,mammary gland	1.4012408256530762	0.8546298	True	False	False	False	False	False
Cel	0.3583976773272284	0.950806054825728	pancreatic acinar cell,pancreatic ductal cell	178.08172607421875	pancreas	12.922574043273926	0.9974297	True	True	True	True	True	True
Gtf3c5	5.775807560405876	0.2072081421322162	Leydig cell,ependymal cell,glioblast,male germ cell,mesenchymal cell,mesothelial cell,mural cell,native cell,pituitary gland cell,primordial germ cell,tanycyte	0.38594239950180054	mesonephros	0.381242573261261	0.7900469	False	False	False	False	False	False
Gfi1b	1.6704071219200074	0.7707186135042421	erythroblast,granulocytopoietic cell,immature B cell,megakaryocyte-erythroid progenitor cell	2.1160967350006104	bone marrow	0.3589237630367279	0.98136044	True	True	True	True	True	True
Tsc1	3.9562029091226174	0.4569684980631785	ependymal cell,microglial cell,mural cell,neuron,oligodendrocyte,pituitary gland cell,tanycyte	2.7353715896606445	hypothalamus	2.5786209106445312	0.91152126	True	True	True	True	False	False
Spaca9	4.190137838409831	0.4248584069165917	ependymal cell,granulosa cell,microglial cell,native cell,oocyte,ovarian surface epithelial cell,pituitary gland cell,supporting cell	0.0734245702624321	gonad	0.04078492894768715	0.927457	True	True	True	True	False	False
Ak8	4.634900108014331	0.363809990337341	ciliated columnar cell of tracheobronchial tree,macrophage dendritic cell progenitor,pituitary gland cell,plasmacytoid dendritic cell,precursor B cell	0.26010414958000183	hypothalamus	0.0855347216129303	0.89667046	True	True	False	False	False	False
Gtf3c4	6.512699560765942	0.1060617704943927	glioblast,interstitial cell of ovary,mesenchymal cell,neural progenitor cell	0.50666743516922	diencephalon	0.42425617575645447	0.7750868	False	False	False	False	False	False
Ddx31	5.254283242345874	0.2787929774498533	astrocyte,ependymal cell,macrophage,microglial cell,mural cell,native cell,oligodendrocyte precursor cell,pituitary gland cell,tanycyte	0.6188215017318726	hypothalamus	0.2849096655845642	0.85932755	True	False	False	False	False	False
Barhl1	0.928084855350274	0.8726103477241903	glioblast,neural progenitor cell	0.8334015011787415	diencephalon,pancreas	0.43848979473114014	0.9886215	True	True	True	True	True	True
Cfap77	4.574147580562345	0.3721489297159652	astrocyte,ependymal cell,leptomeningeal cell,mesothelial cell,microglial cell,mural cell,native cell,neuron,oligodendrocyte,pericyte,pituitary gland cell,tanycyte	0.12499793618917465	gonad,hypothalamus,mesonephros	0.0702243372797966	0.89169466	True	True	False	False	False	False
Ttf1	6.413370636794824	0.1196957361955519	ependymal cell,leptomeningeal cell,microglial cell,mural cell,native cell,neuron,pituitary gland cell,tanycyte	0.6673895120620728	hypothalamus,ovary	0.4143986701965332	0.73390096	False	False	False	False	False	False
Setx	5.510439018055165	0.2436328355641944	astrocyte,ependymal cell,microglial cell,mural cell,native cell,neuron,oligodendrocyte precursor cell,oogonial cell,pericyte,pituitary gland cell,tanycyte	2.077066659927368	hypothalamus	1.9102368354797363	0.8087333	False	False	False	False	False	False
Ntng2	3.494165326204252	0.5203881376435615	astrocyte,ependymal cell,glutamatergic neuron,microglial cell,mural cell,native cell,neuron,oligodendrocyte,oligodendrocyte precursor cell,pituitary gland cell,tanycyte	0.8549236059188843	hypothalamus,primary motor cortex	0.5116769671440125	0.94653517	True	True	True	True	False	False
Med27	5.725873773589066	0.2140620927195331	astrocyte,ependymal cell,microglial cell,mural cell,native cell,neuron,oligodendrocyte,oligodendrocyte precursor cell,oocyte,pericyte,pituitary gland cell,tanycyte	0.9920653104782104	hypothalamus,primary motor cortex	0.6502188444137573	0.80505353	False	False	False	False	False	False
Rapgef1	5.190963013916507	0.28748436147055	endothelial cell,ependymal cell,leptomeningeal cell,macrophage,microglial cell,native cell,oligodendrocyte,oligodendrocyte precursor cell,pericyte,pituitary gland cell,tanycyte	2.7767510414123535	hypothalamus,primary motor cortex	1.0320706367492676	0.87972105	True	True	False	False	False	False
Gm13420	3.36510748120499	0.5381027182696148	ependymal cell,native cell,neuron,pituitary gland cell,tanycyte	0.03386320918798447	hypothalamus	0.023601286113262177	0.9447756	True	True	True	True	False	False
Trub2	5.783728393374013	0.2061209224111651	ependymal cell,male germ cell,microglial cell,mural cell,native cell,neuron,oligodendrocyte,pituitary gland cell,primordial germ cell,tanycyte	0.8076260685920715	hypothalamus	0.6498190760612488	0.78726375	False	False	False	False	False	False
Coq4	6.580949155934338	0.0966937777442196	enterocyte of epithelium of large intestine,ependymal cell,native cell,pituitary gland cell,podocyte (sensu Diptera),tanycyte	0.3830338716506958	mesonephros	0.3080153465270996	0.6063402	False	False	False	False	False	False
Slc27a4	6.023276836385388	0.173240315985459	enterocyte of epithelium of large intestine,epithelial cell of large intestine,kidney collecting duct principal cell	1.3892061710357666	diencephalon,large intestine	1.0315642356872559	0.8471081	False	False	False	False	False	False
Urm1	6.903603743426244	0.0524059570036519	GABAergic neuron,female germ cell,male germ cell,microglial cell,native cell,oligodendrocyte,oocyte,primordial germ cell	0.9958498477935791	ovary	0.5862307548522949	0.661579	False	False	False	False	False	False
Cercam	4.551617165368714	0.3752414721064593	Leydig cell,Sertoli cell,adventitial cell,bladder cell,fibroblast of cardiac tissue,granulosa cell,mesenchymal stem cell of adipose tissue,ovarian surface epithelial cell,stromal cell	1.237380027770996	gonad	0.30348584055900574	0.9166376	True	True	True	False	False	False
Odf2	4.409397832064223	0.3947626088991923	ependymal cell,microglial cell,mural cell,native cell,neuron,pituitary gland cell,tanycyte	3.58427095413208	hypothalamus	2.669569730758667	0.8916683	True	True	False	False	False	False
Gle1	6.815592653743106	0.0644864279288223	ependymal cell,glioblast,mural cell,native cell,neuron,pituitary gland cell,tanycyte	0.7423656582832336	hypothalamus	0.623069703578949	0.5735927	False	False	False	False	False	False
Sptan1	4.777128384416667	0.3442876260080113	GABAergic neuron,Sertoli cell,ependymal cell,glutamatergic neuron,leptomeningeal cell,male germ cell,microglial cell,mural cell,neuron,oogonial cell,pericyte,pituitary gland cell,primordial germ cell,tanycyte	3.122290849685669	diencephalon,hypothalamus,primary motor cortex	2.3537583351135254	0.88185894	True	True	False	False	False	False
Dync2i2	6.118490559486659	0.1601712059705365	Leydig cell,Sertoli cell,glutamatergic neuron,male germ cell,mesothelial cell,native cell,oogonial cell,primordial germ cell,supporting cell	0.5328376293182373	mesonephros	0.39742767810821533	0.7820792	False	False	False	False	False	False
Set	6.137942485229846	0.1575012194469613	Leydig cell,female germ cell,immature NK T cell,male germ cell,mesenchymal cell,mesothelial cell,neural progenitor cell,primordial germ cell	10.164738655090332	diencephalon,mesonephros	7.428029537200928	0.7772633	False	False	False	False	False	False
Pkn3	3.83639050746844	0.4734140419130402	bronchial smooth muscle cell,endocardial cell,endothelial cell,endothelial cell of coronary artery,endothelial cell of lymphatic vessel,fenestrated cell,kidney capillary endothelial cell,kidney cortex artery cell,smooth muscle cell of the pulmonary artery,vein endothelial cell	0.6248562335968018	heart	0.2986803948879242	0.9165521	True	True	True	True	False	False
Zdhhc12	6.286126864796864	0.137161315744272	Leydig cell,Sertoli cell,bronchial smooth muscle cell,ciliated columnar cell of tracheobronchial tree,granulosa cell,male germ cell,primordial germ cell,supporting cell	0.7373560070991516	gonad	0.3835749328136444	0.7658359	False	False	False	False	False	False
Zer1	5.177271475081319	0.2893636727870536	GABAergic neuron,astrocyte,ependymal cell,glioblast,glutamatergic neuron,mural cell,native cell,neuron,oligodendrocyte,oligodendrocyte precursor cell,pituitary gland cell,tanycyte	0.9881937503814697	hypothalamus,primary motor cortex	0.8251407742500305	0.8332024	False	True	False	False	False	False
Tbc1d13	5.931079001049647	0.1858954628896391	alveolar macrophage,brush cell,epithelial cell of proximal tubule,glioblast,kidney proximal convoluted tubule epithelial cell,kidney proximal straight tubule epithelial cell	0.6770991683006287	diencephalon	0.4765605330467224	0.7852173	False	False	False	False	False	False
Endog	5.988669111517567	0.1779905993367639	brush cell,cardiac muscle cell,cell of skeletal muscle,ciliated columnar cell of tracheobronchial tree,epithelial cell of proximal tubule,hepatocyte,kidney collecting duct epithelial cell,kidney collecting duct principal cell,kidney distal convoluted tubule epithelial cell,kidney loop of Henle ascending limb epithelial cell,kidney loop of Henle thick ascending limb epithelial cell,kidney proximal convoluted tubule epithelial cell,kidney proximal straight tubule epithelial cell	1.3370496034622192	kidney,ovary	0.8158477544784546	0.7538778	False	False	False	False	False	False
Spout1	4.801272684805994	0.3409735604747705	Leydig cell,Sertoli cell,ependymal cell,male germ cell,mesothelial cell,mural cell,neural progenitor cell,neuron,pituitary gland cell,primordial germ cell,supporting cell,tanycyte	0.5343545079231262	hypothalamus	0.49074479937553406	0.86863554	True	True	False	False	False	False
Kyat1	4.224803005483041	0.4201002390033006	astrocyte,ependymal cell,mural cell,native cell,neuron,oligodendrocyte precursor cell,pituitary gland cell,tanycyte,urethra urothelial cell	0.4412575364112854	hypothalamus,prostate gland,urethra	0.2338065356016159	0.9142206	True	True	True	True	False	False
Lrrc8a	5.2493349575152495	0.2794721828913612	Schwann cell,bronchial smooth muscle cell,endocardial cell,endothelial cell,endothelial cell of coronary artery,endothelial cell of hepatic sinusoid,erythrocyte,fenestrated cell,kidney capillary endothelial cell,kidney cortex artery cell,smooth muscle cell,vein endothelial cell	2.888564109802246	heart,limb muscle	1.756927251815796	0.8425696	False	False	False	False	False	False
Gm28035	3.909667499486858	0.4633559847437736	astrocyte,ependymal cell,leptomeningeal cell,macrophage,microglial cell,mural cell,native cell,pericyte,pituitary gland cell,tanycyte	0.029593827202916145	hypothalamus,primary motor cortex	0.009666236117482185	0.93110025	True	True	True	True	False	False
Phyhd1	4.990151599220169	0.3150478931279276	adventitial cell,brush cell,epithelial cell of proximal tubule,fibroblast of lung,hepatocyte,kidney proximal convoluted tubule epithelial cell,kidney proximal straight tubule epithelial cell,pancreatic ductal cell,pulmonary interstitial fibroblast	0.8950384855270386	kidney,liver	0.3977051079273224	0.86206627	True	True	False	False	False	False
Dolk	6.5984707484042415	0.0942887502737336	Schwann cell,bronchial smooth muscle cell,endothelial cell of lymphatic vessel,fenestrated cell,kidney capillary endothelial cell,kidney cortex artery cell,mesangial cell,smooth muscle cell of the pulmonary artery,vein endothelial cell	0.4397270381450653	heart	0.2207205593585968	0.6661449	False	False	False	False	False	False
Nup188	5.387999753391708	0.2604389446828449	female germ cell,male germ cell,native cell,neural progenitor cell,oocyte,oogonial cell,pituitary gland cell,primordial germ cell	0.7447960376739502	ovary	0.5437732338905334	0.84439296	False	False	False	False	False	False
Sh3glb2	6.743104030196243	0.0744362730258009	bronchial smooth muscle cell,endocardial cell,endothelial cell of coronary artery,epidermal cell,oocyte,smooth muscle cell of the pulmonary artery,vein endothelial cell	0.979419469833374	skin of body	0.7492724657058716	0.5943749	False	False	False	False	False	False
Miga2	3.935435316100331	0.4598190741052973	GABAergic neuron,astrocyte,ependymal cell,glutamatergic neuron,leptomeningeal cell,mural cell,native cell,neuron,pituitary gland cell,tanycyte	0.8433199524879456	hypothalamus,primary motor cortex	0.6917590498924255	0.9176622	True	True	True	True	False	False
Dolpp1	6.354233370399743	0.1278129635796451	enterocyte of epithelium of large intestine,epidermal cell,epithelial cell of large intestine,glioblast,intestinal crypt stem cell,large intestine goblet cell,neural progenitor cell,stem cell of epidermis	0.32548093795776367	diencephalon	0.3790372610092163	0.7503497	False	False	False	False	False	False
Crat	5.935652363701391	0.1852677195592978	brush cell,cardiac muscle cell,cell of skeletal muscle,epithelial cell of proximal tubule,erythroblast,kidney collecting duct epithelial cell,kidney distal convoluted tubule epithelial cell,kidney loop of Henle ascending limb epithelial cell,kidney loop of Henle thick ascending limb epithelial cell,kidney proximal convoluted tubule epithelial cell,kidney proximal straight tubule epithelial cell	1.3026704788208008	kidney	0.4977867305278778	0.8017047	False	False	False	False	False	False
Ptpa	4.941608464118236	0.3217109617744674	GABAergic neuron,astrocyte,ependymal cell,glioblast,leptomeningeal cell,microglial cell,mural cell,native cell,oligodendrocyte,oligodendrocyte precursor cell,pericyte,pituitary gland cell,tanycyte	1.442198395729065	diencephalon	1.1841849088668823	0.8663711	True	True	False	False	False	False
Ier5l	5.636496797692776	0.2263300462533666	Leydig cell,glioblast,kidney capillary endothelial cell,mesenchymal cell,mesothelial cell,neural progenitor cell,neuroendocrine cell,smooth muscle cell of trachea	1.3318777084350586	diencephalon,mesonephros	0.9737316966056824	0.8540134	True	False	False	False	False	False
Cstad	6.1891713014076535	0.1504695121178624	cardiac neuron,ciliated columnar cell of tracheobronchial tree,fibroblast of lung,lung neuroendocrine cell,mural cell,pancreatic stellate cell,pituitary gland cell,podocyte (sensu Diptera)	0.1086406260728836	pancreas,primary motor cortex	0.04179996997117996	0.7739039	False	False	False	False	False	False
1700001O22Rik	6.1206561650263245	0.1598739532623665	GABAergic neuron,duct epithelial cell,epithelial cell of large intestine,intestinal crypt stem cell,native cell	0.17109254002571106	None	0.07599334418773651	0.7916833	False	False	False	False	False	False
Ntmt1	4.856122079749765	0.3334448896758182	Leydig cell,Sertoli cell,ependymal cell,mesenchymal cell,mesothelial cell,microglial cell,mural cell,native cell,neural progenitor cell,neuron,pituitary gland cell,supporting cell,tanycyte	1.0111329555511475	diencephalon,mesonephros	0.7325470447540283	0.88896227	True	True	False	False	False	False
Asb6	6.760760457064422	0.0720127380804733	erythroblast,granulocytopoietic cell,immature T cell,microglial cell,native cell	0.5025597810745239	None	0.22768177092075348	0.71356815	False	False	False	False	False	False
Prrx2	4.110929164763155	0.43573065134005	bladder cell,fibroblast,fibroblast of connective tissue of prostate,leptomeningeal cell,mesenchymal cell,mesenchymal stem cell,mesenchymal stem cell of adipose tissue,stromal cell	1.4585415124893188	trachea	1.0901015996932983	0.92970246	True	True	True	True	False	False
Ptges	5.477247054369246	0.2481887904296627	bladder cell,kidney collecting duct principal cell,kidney distal convoluted tubule epithelial cell,kidney loop of Henle ascending limb epithelial cell,kidney loop of Henle thick ascending limb epithelial cell,mesangial cell,pancreatic stellate cell,podocyte (sensu Diptera)	2.4524073600769043	bladder lumen	1.2495144605636597	0.8417603	False	False	False	False	False	False
Tor1b	6.846360349982462	0.0602632299069344	glioblast,luminal cell of prostate epithelium,pancreatic stellate cell	0.680894136428833	pancreas	0.6210210919380188	0.6419318	False	False	False	False	False	False
Tor1a	6.612240367362921	0.0923987216184825	duct epithelial cell,monocyte,myeloid leukocyte,naive T cell,promonocyte	1.6449511051177979	liver,lung	0.844398021697998	0.7159777	False	False	False	False	False	False
BC005624	7.073346492244214	0.0291069346959337	immature T cell,lung neuroendocrine cell,microglial cell,mural cell,neuron	1.28639554977417	hypothalamus	0.9754472970962524	0.5132712	False	False	False	False	False	False
Usp20	4.564124431670061	0.3735247149631178	GABAergic neuron,ependymal cell,leptomeningeal cell,microglial cell,mural cell,neuron,oligodendrocyte,oligodendrocyte precursor cell,pituitary gland cell,tanycyte	1.0677759647369385	hypothalamus	0.9317483901977539	0.88226724	True	True	False	False	False	False
Fnbp1	2.141682064998866	0.7060310466518993	astrocyte,microglial cell,oligodendrocyte	21.30923080444336	hypothalamus,primary motor cortex	2.7418057918548584	0.9742351	True	True	True	True	True	True
Gpr107	6.209015347594808	0.1477457028358193	astrocyte,ependymal cell,glioblast,leptomeningeal cell,macrophage,microglial cell,mural cell,native cell,oligodendrocyte,oligodendrocyte precursor cell,pericyte,pituitary gland cell,tanycyte	1.0905722379684448	diencephalon,hypothalamus	0.6559719443321228	0.74763584	False	False	False	False	False	False
Ncs1	4.899816679958573	0.3274473347164391	GABAergic neuron,cardiac muscle cell,glioblast,glutamatergic neuron	1.8534899950027466	diencephalon,primary motor cortex	1.3579316139221191	0.89229226	True	True	False	False	False	False
Hmcn2	3.33794488529302	0.5418310774042202	ependymal cell,fibroblast,fibroblast of connective tissue of prostate,mural cell,neuron,pericyte,pituitary gland cell,smooth muscle cell of prostate,tanycyte	0.3946605324745178	hypothalamus	0.24751712381839752	0.9444858	True	True	True	True	False	False
Ass1	2.941411022539375	0.5962596251825434	brush cell,epithelial cell of proximal tubule,hepatocyte,kidney proximal convoluted tubule epithelial cell,kidney proximal straight tubule epithelial cell	6.6511688232421875	kidney,liver	2.363962411880493	0.94626683	True	True	True	True	False	True
Fubp3	6.515008255871123	0.1057448772006766	ependymal cell,glioblast,mural cell,native cell,neuron,oligodendrocyte,oligodendrocyte precursor cell,pituitary gland cell,tanycyte	0.8337538242340088	hypothalamus	0.5608844757080078	0.7105353	False	False	False	False	False	False
Prdm12	1.7752590967409323	0.7563265495287682	ependymal cell,glioblast,neural progenitor cell,pituitary gland cell	0.15691737830638885	diencephalon	0.07247882336378098	0.9798449	True	True	True	True	True	True
Exosc2	6.794347980847325	0.0674024883270769	DN3 thymocyte,double negative thymocyte,hematopoietic stem cell,hepatic stellate cell,immature NK T cell,kidney capillary endothelial cell,thymocyte	0.6595004796981812	adipose tissue	0.5224769115447998	0.5681265	False	False	False	False	False	False
Abl1	4.862185844053886	0.332612572650353	leptomeningeal cell,macrophage,microglial cell,mural cell,native cell,oligodendrocyte,pericyte	2.544753313064575	hypothalamus,mesonephros,primary motor cortex	0.7071022391319275	0.8934051	True	True	False	False	False	False
Qrfp	4.101662051604063	0.437002662531841	CD4-positive, alpha-beta T cell,CD8-positive, alpha-beta T cell,DN4 thymocyte,ependymal cell,mature NK T cell,microglial cell,natural killer cell,neuron,pituitary gland cell,regulatory T cell	0.5253526568412781	hypothalamus	0.46880173683166504	0.9154352	True	True	True	True	False	False
Fibcd1	2.741650249857158	0.6236789448962892	GABAergic neuron,glioblast	0.31990501284599304	diencephalon	0.35142016410827637	0.96237284	True	True	True	True	True	True
Lamc3	1.766503459985507	0.7575283550698207	leptomeningeal cell,pericyte	2.948951482772827	mammary gland,trachea	0.11088108271360397	0.98078376	True	True	True	True	True	True
Aif1l	2.8545663191943893	0.6081799970077448	kidney collecting duct epithelial cell,kidney collecting duct principal cell,kidney distal convoluted tubule epithelial cell,kidney loop of Henle ascending limb epithelial cell,kidney loop of Henle thick ascending limb epithelial cell,podocyte (sensu Diptera)	7.215182781219482	kidney	1.154176950454712	0.9600025	True	True	True	True	True	True
Nup214	6.126115582295313	0.1591245893830664	astrocyte,ependymal cell,leptomeningeal cell,microglial cell,mural cell,native cell,oligodendrocyte,oogonial cell,pericyte,pituitary gland cell,tanycyte	0.9471134543418884	hypothalamus,ovary	0.6003987193107605	0.7396588	False	False	False	False	False	False
Fam78a	3.995785060183996	0.4515354210864679	CD4-positive, alpha-beta T cell,CD8-positive, alpha-beta T cell,DN3 thymocyte,DN4 thymocyte,double negative thymocyte,immature T cell,mature NK T cell,thymocyte	1.4815276861190796	thymus	0.7872874736785889	0.9257145	True	True	True	True	False	False
Plpp7	4.45574509267994	0.3884009477000726	GABAergic neuron,astrocyte,ependymal cell,glioblast,glutamatergic neuron,mural cell,native cell,neural progenitor cell,neuron,oligodendrocyte precursor cell,pericyte,pituitary gland cell,tanycyte	0.37670621275901794	hypothalamus,primary motor cortex	0.23422938585281372	0.9212001	True	True	True	False	False	False
Prrc2b	6.284035555762372	0.1374483704561008	GABAergic neuron,glioblast,glutamatergic neuron,leptomeningeal cell,native cell,neural progenitor cell,pericyte	2.9769060611724854	diencephalon	3.2604243755340576	0.7976543	False	False	False	False	False	False
Pomt1	6.135000893969489	0.1579049845613624	ependymal cell,glioblast,mural cell,native cell,neural progenitor cell,neuron,pituitary gland cell,tanycyte	0.35387399792671204	hypothalamus	0.2645346522331238	0.74426454	False	False	False	False	False	False
Uck1	6.787538843734365	0.0683371158065772	DN3 thymocyte,ciliated columnar cell of tracheobronchial tree,epithelial cell of proximal tubule,fibroblast of lung,immature T cell,kidney proximal convoluted tubule epithelial cell,kidney proximal straight tubule epithelial cell,lung neuroendocrine cell,thymocyte	0.5425494909286499	mesonephros	0.4277831017971039	0.6079779	False	False	False	False	False	False
Swi5	6.805291580887027	0.0659003612363628	cardiac muscle cell,cell of skeletal muscle,female germ cell,male germ cell,oocyte,oogonial cell,primordial germ cell	7.3814191818237305	ovary	6.164776802062988	0.639772	False	False	False	False	False	False
Golga2	6.680113664491231	0.0830823798312601	ependymal cell,glioblast,microglial cell,mural cell,neuron,pituitary gland cell,tanycyte	0.6082186698913574	diencephalon,hypothalamus	0.5259409546852112	0.6582044	False	False	False	False	False	False
Dnm1	4.113347584799588	0.4353986971165521	GABAergic neuron,glutamatergic neuron,neuron,pituitary gland cell	3.814500093460083	primary motor cortex	3.4063384532928467	0.93000823	True	True	True	True	False	False
Ciz1	6.791427027505071	0.0678034206647167	ependymal cell,microglial cell,mural cell,native cell,pituitary gland cell,tanycyte	0.6700537800788879	None	0.3965055048465729	0.65403366	False	False	False	False	False	False
1110008P14Rik	6.126261423583244	0.159104571093952	ciliated columnar cell of tracheobronchial tree,club cell,glutamatergic neuron,type II pneumocyte	6.000619411468506	primary motor cortex	4.969727039337158	0.83361715	False	False	False	False	False	False
Lcn2	2.7350026044533577	0.6245914058976307	granulocyte,granulocytopoietic cell,immature B cell,megakaryocyte-erythroid progenitor cell,neutrophil,proerythroblast	185.2946014404297	bone marrow	94.77812194824219	0.9669327	True	True	True	True	True	True
Ptges2	6.172874225411894	0.1527064615005013	ciliated columnar cell of tracheobronchial tree,enterocyte of epithelium of large intestine,epithelial cell of large intestine,kidney collecting duct epithelial cell,kidney distal convoluted tubule epithelial cell,kidney loop of Henle ascending limb epithelial cell,kidney loop of Henle thick ascending limb epithelial cell,male germ cell,primordial germ cell	0.9157050848007202	large intestine	0.47313711047172546	0.77728885	False	False	False	False	False	False
Slc25a25	6.032215806646634	0.1720133459441754	Schwann cell,brush cell,cell of skeletal muscle,hepatocyte,keratinocyte,kidney collecting duct epithelial cell,kidney proximal convoluted tubule epithelial cell,kidney proximal straight tubule epithelial cell,neuroendocrine cell,smooth muscle cell of trachea	1.7982470989227295	tongue	1.075594186782837	0.7766102	False	False	False	False	False	False
Naif1	5.727421617446831	0.213849634462423	Leydig cell,Sertoli cell,ependymal cell,male germ cell,mesenchymal cell,mesothelial cell,mural cell,native cell,pituitary gland cell,primordial germ cell,supporting cell,tanycyte	0.070032998919487	mesonephros	0.06679250299930573	0.7795179	False	False	False	False	False	False
Fam102a	6.14317763712211	0.156782638408469	bladder urothelial cell,enterocyte of epithelium of large intestine,hematopoietic stem cell,kidney collecting duct principal cell,oligodendrocyte	1.3697738647460938	bladder lumen,large intestine	0.7092019319534302	0.801216	False	False	False	False	False	False
Dpm2	7.06555567816013	0.0301763079233876	endothelial cell of lymphatic vessel,fibroblast of lung,lung neuroendocrine cell,neuron,pulmonary interstitial fibroblast	0.8495045900344849	hypothalamus,primary motor cortex	0.7133178114891052	0.50112265	False	False	False	False	False	False
Pip5kl1	3.388994495548628	0.5348239680200002	GABAergic neuron,ependymal cell,glutamatergic neuron,native cell,neuron,pituitary gland cell,tanycyte	0.08892519772052765	hypothalamus	0.07920912653207779	0.9405429	True	True	True	True	False	False
St6galnac4	6.518091560835792	0.1053216603525133	bronchial smooth muscle cell,endocardial cell,endothelial cell of coronary artery,endothelial cell of hepatic sinusoid,endothelial cell of lymphatic vessel,erythrocyte,smooth muscle cell of the pulmonary artery,vein endothelial cell	0.6907520890235901	heart	0.5243893265724182	0.650346	False	False	False	False	False	False
St6galnac6	3.915804872365548	0.4625135641478591	enterocyte of epithelium of large intestine,epithelial cell of large intestine,hematopoietic stem cell,intestinal crypt stem cell,large intestine goblet cell	3.4360034465789795	large intestine	2.5367040634155273	0.9218392	True	True	True	True	False	False
Ak1	2.6303652639807096	0.6389540089947854	cardiac muscle cell,cell of skeletal muscle	9.859222412109375	heart,kidney	1.0480810403823853	0.95755756	True	True	True	True	True	True
Eng	3.723911790012352	0.4888529585407145	bronchial smooth muscle cell,endocardial cell,endothelial cell of coronary artery,endothelial cell of hepatic sinusoid,erythrocyte,fenestrated cell,kidney capillary endothelial cell,kidney cortex artery cell,smooth muscle cell of the pulmonary artery,vein endothelial cell	18.457618713378906	heart	9.325664520263672	0.9280739	True	True	True	True	False	False
Fpgs	5.721432493613185	0.2146717062786008	brush cell,epithelial cell of proximal tubule,hepatocyte,kidney collecting duct epithelial cell,kidney collecting duct principal cell,kidney distal convoluted tubule epithelial cell,kidney loop of Henle ascending limb epithelial cell,kidney loop of Henle thick ascending limb epithelial cell,kidney proximal convoluted tubule epithelial cell,kidney proximal straight tubule epithelial cell,male germ cell,podocyte (sensu Diptera),primordial germ cell	1.009624719619751	liver	0.46304237842559814	0.8501821	True	False	False	False	False	False
Cdk9	6.8683156551916085	0.0572496275621933	male germ cell,primordial germ cell	1.5569576025009155	None	0.7607056498527527	0.6598417	False	False	False	False	False	False
Sh2d3c	5.48681548113265	0.2468754206971541	bronchial smooth muscle cell,endothelial cell,endothelial cell of coronary artery,erythrocyte,fenestrated cell,kidney capillary endothelial cell,kidney cortex artery cell,microglial cell,mural cell,neutrophil,pericyte,smooth muscle cell of the pulmonary artery,vein endothelial cell	1.1806939840316772	heart	0.5949057340621948	0.80406326	False	False	False	False	False	False
Ttc16	4.40928569937586	0.3947780003195963	astrocyte,ependymal cell,glutamatergic neuron,leptomeningeal cell,microglial cell,mural cell,native cell,neuron,oocyte,pituitary gland cell,tanycyte	0.16657936573028564	hypothalamus,ovary,primary motor cortex	0.08659512549638748	0.8917457	True	True	False	False	False	False
Tor2a	6.691893100214125	0.0814655252817065	DN3 thymocyte,double negative thymocyte,immature T cell,late pro-B cell,plasma cell,thymocyte	1.3595722913742065	thymus	0.8535047173500061	0.6882686	False	False	False	False	False	False
Ptrh1	5.743659531410694	0.2116208057065003	DN3 thymocyte,Langerhans cell,basal cell of epidermis,double negative thymocyte,enterocyte of epithelium of large intestine,epidermal cell,immature T cell,keratinocyte,thymocyte	0.4602632522583008	large intestine,tongue	0.35117366909980774	0.84306335	False	False	False	False	False	False
Cfap157	3.4844476184999	0.5217219977946446	astrocyte,ependymal cell,glutamatergic neuron,leptomeningeal cell,native cell,oligodendrocyte precursor cell,pituitary gland cell,tanycyte	0.1569751799106598	hypothalamus,primary motor cortex	0.06661661714315414	0.94625616	True	True	True	True	False	False
Stxbp1	3.1977205507385373	0.5610783791100115	GABAergic neuron,glutamatergic neuron,neuron	6.399242401123047	primary motor cortex	5.733000755310059	0.9468665	True	True	True	True	False	True
Niban2	5.976935767145102	0.1796011273515504	basal cell,basal epithelial cell of tracheobronchial tree,bladder urothelial cell,chondrocyte,epidermal cell,epithelial cell,keratinocyte,kidney cortex artery cell,luminal epithelial cell of mammary gland	1.8479971885681152	skin of body,tongue	1.2258985042572021	0.78585464	False	False	False	False	False	False
Lrsam1	4.985472639220795	0.3156901308326982	GABAergic neuron,astrocyte,ependymal cell,microglial cell,mural cell,native cell,neuron,pituitary gland cell,tanycyte	0.4730095863342285	hypothalamus	0.39714542031288147	0.8548889	True	True	False	False	False	False
Rpl12	6.244295868592804	0.1429030709620906	B cell,CD4-positive, alpha-beta T cell,CD8-positive, alpha-beta T cell,DN4 thymocyte,T cell,basal cell of epidermis,bladder urothelial cell,hematopoietic precursor cell,mature NK T cell,professional antigen presenting cell	52.130104064941406	None	37.66530990600586	0.7138374	False	False	False	False	False	False
Slc2a8	6.396995136710271	0.1219434501298843	ependymal cell,fibroblast of lung,hepatic stellate cell,microglial cell,mural cell,neuron,pituitary gland cell,pulmonary interstitial fibroblast,tanycyte	0.49394938349723816	hypothalamus	0.3806498944759369	0.6772511	False	False	False	False	False	False
Garnl3	3.367503199531509	0.5377738801005543	GABAergic neuron,ependymal cell,glutamatergic neuron,leptomeningeal cell,macrophage,microglial cell,neuron,pituitary gland cell	4.159567832946777	hypothalamus,primary motor cortex	3.800856828689575	0.9520927	True	True	True	True	True	False
Ralgps1	3.2859562497637014	0.5489670781310871	GABAergic neuron,ependymal cell,glutamatergic neuron,microglial cell,native cell,neuron,oligodendrocyte,pituitary gland cell,tanycyte	4.177977561950684	hypothalamus,primary motor cortex	1.7980438470840454	0.9643112	True	True	True	True	True	False
Angptl2	5.544298274426431	0.2389852875834387	Schwann cell,adventitial cell,cardiac neuron,fibroblast of cardiac tissue,fibroblast of lung,hepatic stellate cell,lung neuroendocrine cell,mesangial cell,mesenchymal stem cell,mesenchymal stem cell of adipose tissue,pulmonary interstitial fibroblast,smooth muscle cell,stromal cell	2.656613349914551	limb muscle	1.389032006263733	0.7952267	False	False	False	False	False	False
Zbtb34	5.407666657448473	0.2577394500680044	leptomeningeal cell,macrophage,microglial cell,mural cell,native cell,pericyte,pituitary gland cell	0.45719075202941895	diencephalon,primary motor cortex	0.20474782586097717	0.8416772	False	False	False	False	False	False
Zbtb43	6.498352768030966	0.1080310224730729	ependymal cell,leptomeningeal cell,microglial cell,mural cell,native cell,pericyte,pituitary gland cell,tanycyte	0.4346943199634552	diencephalon	0.29186639189720154	0.66721934	False	False	False	False	False	False
Lmx1b	1.7061349697928982	0.7658145811942085	ependymal cell,leptomeningeal cell,pituitary gland cell,tanycyte	0.4122636318206787	hypothalamus	0.07420334219932556	0.98182935	True	True	True	True	True	True
Mvb12b	3.6302765236807	0.5017054083463308	astrocyte,ependymal cell,macrophage,microglial cell,native cell,oligodendrocyte,oligodendrocyte precursor cell,pituitary gland cell,tanycyte	2.9635672569274902	diencephalon,hypothalamus,primary motor cortex	1.081056833267212	0.9500875	True	True	True	True	True	False
Pbx3	3.262686997101963	0.5521610339296418	leptomeningeal cell,microglial cell,mural cell,native cell,pericyte,pituitary gland cell	5.359298229217529	diencephalon,hypothalamus	1.2544684410095215	0.9557338	True	True	True	True	True	False
Mapkap1	5.907685920879287	0.1891064153487626	astrocyte,ependymal cell,leptomeningeal cell,microglial cell,mural cell,native cell,oligodendrocyte,oligodendrocyte precursor cell,pericyte,pituitary gland cell,tanycyte	2.196176528930664	hypothalamus,primary motor cortex	1.1904293298721313	0.7791747	False	False	False	False	False	False
Gapvd1	5.5874053818998926	0.2330683723358694	GABAergic neuron,astrocyte,ependymal cell,glioblast,leptomeningeal cell,macrophage,microglial cell,mural cell,native cell,neuron,oligodendrocyte,oligodendrocyte precursor cell,pericyte,pituitary gland cell,tanycyte	2.589669942855835	diencephalon,hypothalamus,primary motor cortex	1.559862494468689	0.8129607	False	False	False	False	False	False
Hspa5	5.925952542192728	0.1865991246371877	Schwann cell,late pro-B cell,luminal cell of prostate epithelium,mesenchymal stem cell,plasma cell	25.754776000976562	prostate gland	20.635168075561523	0.80519485	False	False	False	False	False	False
Rabepk	6.895069276359827	0.0535774046204108	GABAergic neuron,Leydig cell,microglial cell,mural cell,native cell,oocyte,supporting cell	0.4196869730949402	gonad,primary motor cortex	0.2936660945415497	0.5869852	False	False	False	False	False	False
Fbxw2	6.819026803315535	0.064015053875714	bronchial smooth muscle cell,endothelial cell of coronary artery,endothelial cell of lymphatic vessel,erythrocyte,glutamatergic neuron,pericyte,smooth muscle cell of the pulmonary artery,vein endothelial cell	1.6771646738052368	primary motor cortex	1.2864916324615479	0.60238075	False	False	False	False	False	False
Psmd5	6.3168869937995815	0.1329391564071967	erythroblast,female germ cell,granulocytopoietic cell,male germ cell,oocyte,primordial germ cell	1.4014679193496704	ovary	0.701696515083313	0.7650405	False	False	False	False	False	False
Cutal	3.011210869322649	0.586678843684638	basal cell of prostate epithelium,endothelial cell,luminal cell of prostate epithelium,prostate gland microvascular endothelial cell,seminal vesicle glandular cell,urethra urothelial cell	0.18120551109313965	prostate gland	0.15787018835544586	0.96091753	True	True	True	True	True	True
Phf19	3.312332197030625	0.5453466950040395	female germ cell,male germ cell,native cell,oogonial cell,primordial germ cell	0.4390496015548706	ovary,prostate gland	0.17089614272117615	0.93678313	True	True	True	True	False	False
Traf1	4.412365564687511	0.3943552556008933	Langerhans cell,T cell,macrophage dendritic cell progenitor,mature NK T cell,natural killer cell,regulatory T cell	2.164158582687378	mammary gland,spleen	0.5128536820411682	0.9267533	True	True	True	False	False	False
Hc	1.4874411430251473	0.7958326667024516	ciliated columnar cell of tracheobronchial tree,club cell,hepatocyte,type II pneumocyte	9.050098419189453	liver	1.2906169891357422	0.98627144	True	True	True	True	True	True
AI182371	0.3574048859772915	0.9509423261420004	duct epithelial cell,hepatocyte	3.9102673530578613	liver	1.6564308404922485	0.99447846	True	True	True	True	True	True
Cntrl	4.345929354589812	0.4034743416996256	glioblast,microglial cell,mural cell,native cell,neural progenitor cell,oligodendrocyte,oocyte,oogonial cell,pituitary gland cell,tanycyte	1.3854365348815918	ovary	0.8562780618667603	0.92750126	True	True	True	True	False	False
Rab14	7.030502862191876	0.0349876848268482	bronchial smooth muscle cell,neural progenitor cell,oocyte,oogonial cell	4.40895938873291	diencephalon,ovary	3.496840715408325	0.5547473	False	False	False	False	False	False
Gsn	3.464822334244643	0.5244157796430161	adventitial cell,fibroblast,fibroblast of cardiac tissue,fibroblast of connective tissue of prostate,fibroblast of lung,mesenchymal stem cell,mesenchymal stem cell of adipose tissue,stromal cell	142.786865234375	limb muscle,trachea	70.5954818725586	0.9423228	True	True	True	True	False	False
Stom	4.687517512115203	0.3565876843451415	erythroblast,granulocytopoietic cell,lymphocyte	5.632136344909668	bone marrow	1.8175369501113892	0.91660136	True	True	True	False	False	False
Ggta1	5.421007351675901	0.2559082959564458	bronchial smooth muscle cell,endothelial cell,endothelial cell of coronary artery,keratinocyte stem cell,macrophage,microglial cell,mural cell,pericyte	1.5665476322174072	heart,skin of body	0.6876336932182312	0.85386133	True	False	False	False	False	False
Dab2ip	6.081025858822706	0.1653136400515206	endocardial cell,endothelial cell,endothelial cell of coronary artery,erythrocyte,mural cell,neuroendocrine cell,pericyte,smooth muscle cell of trachea	1.7221224308013916	diencephalon,heart	1.031440258026123	0.76541924	False	False	False	False	False	False
Ttll11	3.091410507003597	0.575670578763683	GABAergic neuron,ependymal cell,glutamatergic neuron,native cell,neuron,pituitary gland cell,tanycyte	1.4646788835525513	hypothalamus,primary motor cortex	1.3274799585342407	0.94902444	True	True	True	True	False	True
Ndufa8	6.302127442702536	0.1349650639211063	cardiac muscle cell,cell of skeletal muscle,epithelial cell of proximal tubule,kidney collecting duct epithelial cell,kidney distal convoluted tubule epithelial cell,kidney loop of Henle ascending limb epithelial cell,kidney loop of Henle thick ascending limb epithelial cell,kidney proximal convoluted tubule epithelial cell,kidney proximal straight tubule epithelial cell	7.545480251312256	kidney	3.143998384475708	0.7522587	False	False	False	False	False	False
Morn5	2.312115496142703	0.6826372207485638	ciliated columnar cell of tracheobronchial tree,oocyte,oogonial cell	0.6987689733505249	ovary	0.2250605970621109	0.97031516	True	True	True	True	True	True
Lhx6	3.367675870112975	0.5377501792016501	GABAergic neuron,endocardial cell,endothelial cell of hepatic sinusoid,hepatic stellate cell	0.959834635257721	primary motor cortex	0.1851983666419983	0.9451392	True	True	True	True	False	False
Rbm18	6.654947099225174	0.0865367622400856	Schwann cell,endothelial cell,glioblast,neural progenitor cell,skeletal muscle satellite cell,smooth muscle cell	1.0968908071517944	diencephalon,limb muscle	0.8713229894638062	0.6970058	False	False	False	False	False	False
Mrrf	6.702726631357276	0.07997850633372	endocardial cell,endothelial cell,endothelial cell of coronary artery,endothelial cell of hepatic sinusoid,fenestrated cell,kidney capillary endothelial cell,kidney cortex artery cell,oocyte,oogonial cell	0.5196238160133362	mesonephros,ovary	0.4688301086425781	0.5910545	False	False	False	False	False	False
Ptgs1	4.943602430972339	0.3214372683263636	Kupffer cell,endocardial cell,endothelial cell of hepatic sinusoid,hepatic stellate cell,macrophage	4.513584613800049	liver	1.789736270904541	0.8864296	True	True	False	False	False	False
Pdcl	6.655759545267849	0.0864252452615759	bronchial smooth muscle cell,double negative thymocyte,fibroblast of lung,immature T cell,kidney capillary endothelial cell,neural progenitor cell,thymocyte	0.7611880898475647	mesonephros,thymus	0.46924638748168945	0.687816	False	False	False	False	False	False
Rc3h2	5.342667534381383	0.2666612804782465	GABAergic neuron,ependymal cell,glioblast,glutamatergic neuron,leptomeningeal cell,microglial cell,mural cell,native cell,neural progenitor cell,neuron,oligodendrocyte,oligodendrocyte precursor cell,pituitary gland cell,tanycyte	2.208265781402588	diencephalon,hypothalamus	1.878779411315918	0.8471585	False	False	False	False	False	False
Zbtb6	6.478253499589931	0.1107898637610661	glioblast,native cell,neural progenitor cell	0.41703271865844727	diencephalon	0.4761950969696045	0.78482866	False	False	False	False	False	False
Zbtb26	4.937342262480933	0.3222965439440087	ependymal cell,glioblast,mural cell,neural progenitor cell,neuron,oocyte,oogonial cell,pituitary gland cell,tanycyte	0.34778711199760437	hypothalamus,ovary	0.25227877497673035	0.8554674	True	True	False	False	False	False
Rabgap1	4.615799714809507	0.3664317252300794	GABAergic neuron,astrocyte,ependymal cell,glutamatergic neuron,leptomeningeal cell,microglial cell,mural cell,native cell,neuron,oligodendrocyte,oligodendrocyte precursor cell,pericyte,pituitary gland cell,tanycyte	2.9790256023406982	hypothalamus,primary motor cortex	2.6410272121429443	0.856498	True	True	False	False	False	False
Strbp	4.437338133523395	0.3909275012936255	GABAergic neuron,astrocyte,ependymal cell,glutamatergic neuron,leptomeningeal cell,native cell,neuron,oligodendrocyte precursor cell,pituitary gland cell,tanycyte	9.074233055114746	hypothalamus,primary motor cortex	8.65424633026123	0.89065313	True	True	False	False	False	False
Gpr21	3.174692417753309	0.564239238633403	ependymal cell,glioblast,mural cell,neural progenitor cell,pituitary gland cell,tanycyte	0.15190021693706512	diencephalon	0.16175831854343414	0.9532016	True	True	True	True	True	True
Crb2	3.8067204045068896	0.477486583424164	ependymal cell,glioblast,mesothelial cell,neural progenitor cell,ovarian surface epithelial cell,tanycyte	0.32026129961013794	mesonephros	0.2342381626367569	0.9267779	True	True	True	True	False	False
Dennd1a	3.823606693064505	0.4751687582649853	astrocyte,ependymal cell,leptomeningeal cell,microglial cell,mural cell,native cell,neuron,oligodendrocyte,oligodendrocyte precursor cell,pericyte,pituitary gland cell,tanycyte	7.754905700683594	hypothalamus,primary motor cortex	3.933910369873047	0.93421865	True	True	True	True	False	False
Lhx2	2.014924659937545	0.7234298670949408	astrocyte,keratinocyte stem cell,neural progenitor cell	4.599119186401367	diencephalon	4.012012958526611	0.97435915	True	True	True	True	True	True
Nek6	6.201535478143482	0.1487723955600673	Sertoli cell,macrophage,macrophage dendritic cell progenitor,mesothelial cell,microglial cell,precursor B cell	0.8995339274406433	mesonephros	0.6269781589508057	0.78804827	False	False	False	False	False	False
Psmb7	6.766532194827378	0.0712205048461829	cell of skeletal muscle,erythroblast,female germ cell,neural progenitor cell,oocyte,primordial germ cell,thymocyte	4.542842864990234	ovary,tongue	2.92546010017395	0.6642222	False	False	False	False	False	False
Nr5a1	1.8684716297167645	0.743532124433816	Leydig cell,Sertoli cell,supporting cell	3.1663856506347656	gonad	0.7933101058006287	0.9848385	True	True	True	True	True	True
Nr6a1	3.7680882856088784	0.4827892582439551	astrocyte,ependymal cell,leptomeningeal cell,macrophage,microglial cell,mural cell,native cell,oligodendrocyte,oligodendrocyte precursor cell,pericyte,pituitary gland cell,tanycyte	4.609055042266846	hypothalamus,primary motor cortex	1.7326340675354004	0.9370379	True	True	True	True	False	False
Olfml2a	2.6253335675644163	0.6396446635757043	basal cell of prostate epithelium,leptomeningeal cell,pericyte,smooth muscle cell of prostate	0.7946506142616272	urethra	0.18056723475456238	0.96887964	True	True	True	True	True	True
Wdr38	3.290286772912427	0.5483726671406391	ependymal cell,microglial cell,mural cell,native cell,neuron,pituitary gland cell,tanycyte	0.21692553162574768	hypothalamus	0.10310029983520508	0.94329536	True	True	True	True	False	False
Rpl35	6.638709185261311	0.0887655909960083	B cell,CD8-positive, alpha-beta T cell,bladder urothelial cell,professional antigen presenting cell	65.72676849365234	None	57.12352752685547	0.59459126	False	False	False	False	False	False
Arpc5l	6.584962543074873	0.0961428970900061	B cell,erythroid progenitor cell, mammalian,macrophage dendritic cell progenitor,oocyte,plasma cell,precursor B cell,professional antigen presenting cell	3.821134328842163	spleen	2.955066680908203	0.71230614	False	False	False	False	False	False
Golga1	5.075090390828293	0.3033891282366476	astrocyte,ependymal cell,leptomeningeal cell,microglial cell,mural cell,native cell,neuron,oligodendrocyte precursor cell,pituitary gland cell,tanycyte	1.191273808479309	hypothalamus	1.0476106405258179	0.83637816	False	True	False	False	False	False
Scai	4.7084347300437415	0.3537165706715022	GABAergic neuron,astrocyte,ependymal cell,glioblast,glutamatergic neuron,leptomeningeal cell,native cell,neuron,oligodendrocyte precursor cell,pituitary gland cell,tanycyte	2.259774923324585	hypothalamus,primary motor cortex	2.070789098739624	0.886145	True	True	False	False	False	False
Ppp6c	6.860751170276059	0.0582879346711632	double negative thymocyte,immature T cell,leptomeningeal cell,mural cell,native cell,oligodendrocyte,oligodendrocyte precursor cell,pericyte,thymocyte	1.1969289779663086	thymus	0.7925015091896057	0.6201135	False	False	False	False	False	False
Lrp1b	2.418099460771607	0.6680897789677235	GABAergic neuron,glutamatergic neuron,neuron,oligodendrocyte,oligodendrocyte precursor cell	38.99070358276367	hypothalamus,primary motor cortex	23.076396942138672	0.9760824	True	True	True	True	True	True
Kynu	4.468598732040124	0.3866366471200846	epithelial cell of proximal tubule,erythroid progenitor cell, mammalian,hepatocyte,kidney proximal convoluted tubule epithelial cell,kidney proximal straight tubule epithelial cell,macrophage dendritic cell progenitor,precursor B cell,professional antigen presenting cell	0.9134846925735474	liver	0.41697320342063904	0.9233105	True	True	True	False	False	False
Arhgap15	6.092778465252066	0.1637004681117568	CD4-positive, alpha-beta T cell,CD8-positive, alpha-beta T cell,DN3 thymocyte,DN4 thymocyte,T cell,double negative thymocyte,immature T cell,macrophage,mature NK T cell,natural killer cell,regulatory T cell	1.8030551671981812	primary motor cortex,spleen,thymus	1.3349902629852295	0.7203553	False	False	False	False	False	False
Gtdc1	3.944738201650802	0.4585421527671198	GABAergic neuron,astrocyte,ependymal cell,glutamatergic neuron,macrophage,microglial cell,mural cell,native cell,oligodendrocyte,oligodendrocyte precursor cell,pericyte,pituitary gland cell,tanycyte	2.400052547454834	hypothalamus,primary motor cortex	2.2502355575561523	0.9097796	True	True	True	True	False	False
Zeb2	3.58461237815421	0.507973304634646	GABAergic neuron,leptomeningeal cell,macrophage,microglial cell,mural cell,native cell,oligodendrocyte,oligodendrocyte precursor cell	20.532686233520508	primary motor cortex	5.706287384033203	0.9471451	True	True	True	True	False	False
Acvr2a	5.7670158072937685	0.2084149050326015	astrocyte,ependymal cell,glioblast,glutamatergic neuron,hematopoietic stem cell,leptomeningeal cell,macrophage,native cell,neuron,oligodendrocyte precursor cell,pituitary gland cell,tanycyte	0.8505991101264954	diencephalon,hypothalamus	0.807426929473877	0.7879044	False	False	False	False	False	False
Orc4	6.382399313096847	0.1239468842814862	ependymal cell,glioblast,leptomeningeal cell,microglial cell,mural cell,native cell,neural progenitor cell,neuron,oocyte,oogonial cell,pericyte,pituitary gland cell,tanycyte	1.0047247409820557	hypothalamus,ovary	0.9680470824241638	0.68608123	False	False	False	False	False	False
Mbd5	3.847531543591332	0.471884814591308	GABAergic neuron,astrocyte,ependymal cell,glutamatergic neuron,leptomeningeal cell,microglial cell,mural cell,native cell,neuron,oligodendrocyte,oligodendrocyte precursor cell,pericyte,pituitary gland cell,tanycyte	4.761573314666748	hypothalamus,primary motor cortex	4.629120826721191	0.92286986	True	True	True	True	False	False
Epc2	6.315098374230609	0.1331846637265239	ependymal cell,glioblast,leptomeningeal cell,macrophage,microglial cell,mural cell,native cell,neural progenitor cell,oligodendrocyte precursor cell,pericyte,pituitary gland cell,tanycyte	1.1873292922973633	diencephalon,hypothalamus	0.9415319561958313	0.7120831	False	False	False	False	False	False
Kif5c	3.6118148740411806	0.5042394687983016	GABAergic neuron,glioblast,glutamatergic neuron,neural progenitor cell,neuron,pituitary gland cell	4.365432262420654	diencephalon,primary motor cortex	5.2318830490112305	0.93633837	True	True	True	True	False	False
Lypd6b	4.406610337259038	0.3951452226137746	GABAergic neuron,basal cell of epidermis,immature T cell,keratinocyte,leptomeningeal cell,native cell,neuron,pituitary gland cell	1.0060765743255615	hypothalamus	0.4749473035335541	0.9182987	True	True	True	False	False	False
Lypd6	3.251109125045879	0.5537502216928251	GABAergic neuron,astrocyte,ependymal cell,leptomeningeal cell,native cell,oligodendrocyte precursor cell,pituitary gland cell,tanycyte	2.0261013507843018	diencephalon,hypothalamus,primary motor cortex	0.47808223962783813	0.9600702	True	True	True	True	True	False
Mmadhc	6.834080788710858	0.0619487320800077	ciliated columnar cell of tracheobronchial tree,hepatocyte,oocyte,oogonial cell	1.4352726936340332	ovary	1.1666816473007202	0.6399459	False	False	False	False	False	False
Rnd3	6.338038796063897	0.1300358435043687	hematopoietic stem cell,interstitial cell of ovary,keratinocyte,kidney collecting duct principal cell,neural progenitor cell,skeletal muscle satellite cell	2.260652542114258	diencephalon	1.6786266565322876	0.7620198	False	False	False	False	False	False
Rbm43	6.3921149570093885	0.1226133074080793	erythroblast,granulocytopoietic cell,immature B cell,lung neuroendocrine cell,megakaryocyte-erythroid progenitor cell	0.8306487202644348	bone marrow,spleen	0.36844736337661743	0.77549064	False	False	False	False	False	False
Nmi	6.263100451638143	0.1403219392029334	DN4 thymocyte,bronchial smooth muscle cell,double negative thymocyte,endothelial cell of coronary artery,fenestrated cell,kidney capillary endothelial cell,kidney cortex artery cell,regulatory T cell,smooth muscle cell of the pulmonary artery,vein endothelial cell	1.2614729404449463	thymus	0.8436765074729919	0.68529016	False	False	False	False	False	False
Tnfaip6	1.7721625491121478	0.7567515840753534	mesenchymal stem cell,mesenchymal stem cell of adipose tissue,stromal cell	24.470149993896484	limb muscle,mammary gland	10.918767929077148	0.98186	True	True	True	True	True	True
Rif1	5.97407879134897	0.1799932780812294	Sertoli cell,ependymal cell,glioblast,microglial cell,mural cell,native cell,neural progenitor cell,neuron,oligodendrocyte,ovarian surface epithelial cell,pituitary gland cell,tanycyte	1.4831254482269287	hypothalamus,mesonephros	1.073371410369873	0.73686993	False	False	False	False	False	False
Neb	2.9675537613317284	0.5926712524329003	cardiac muscle cell,cell of skeletal muscle,oocyte	1.2041739225387573	ovary,pancreas	0.22371511161327362	0.9462989	True	True	True	True	False	True
Arl5a	6.844125951382453	0.0605699252043093	GABAergic neuron,endothelial cell of hepatic sinusoid,fibroblast of lung,glioblast,hepatic stellate cell,hepatocyte	1.1704407930374146	diencephalon,liver	0.8045187592506409	0.6773869	False	False	False	False	False	False
Cacnb4	2.243356316379799	0.6920751594782724	GABAergic neuron,glutamatergic neuron,oligodendrocyte	9.669658660888672	primary motor cortex	8.52601432800293	0.9731865	True	True	True	True	True	True
Stam2	6.053187371092844	0.1691347726250642	astrocyte,ependymal cell,leptomeningeal cell,microglial cell,mural cell,native cell,oligodendrocyte,oligodendrocyte precursor cell,pericyte,pituitary gland cell,tanycyte	0.8939493894577026	hypothalamus,primary motor cortex	0.5826094150543213	0.73465466	False	False	False	False	False	False
Fmnl2	3.9390032681751306	0.4593293342161856	astrocyte,ependymal cell,leptomeningeal cell,microglial cell,native cell,oligodendrocyte,oligodendrocyte precursor cell,pericyte,tanycyte	7.762343883514404	hypothalamus,primary motor cortex	2.2941038608551025	0.92097944	True	True	True	True	False	False
Prpf40a	6.59377424617448	0.0949333958387516	Leydig cell,glioblast,granulosa cell,mesothelial cell,microglial cell,neural progenitor cell,oocyte,oogonial cell,ovarian surface epithelial cell,primordial germ cell,thymocyte	2.8594677448272705	mesonephros	2.221829891204834	0.68692046	False	False	False	False	False	False
Arl6ip6	6.45078787024714	0.1145598175011192	erythroblast,granulocytopoietic cell,megakaryocyte-erythroid progenitor cell,neural progenitor cell,thymocyte	1.981050968170166	bone marrow	0.6806237697601318	0.80634665	False	False	False	False	False	False
Rprm	4.1508439302713	0.4302519194445339	glioblast,glutamatergic neuron,neural progenitor cell,neuron,oligodendrocyte precursor cell	1.0020272731781006	diencephalon	2.041475772857666	0.92437154	True	True	True	True	False	False
Galnt13	2.63690920384604	0.6380557826966702	GABAergic neuron,glutamatergic neuron,leptomeningeal cell,neuron,oligodendrocyte precursor cell	6.793471336364746	hypothalamus	5.6144700050354	0.97073954	True	True	True	True	True	True
Kcnj3	3.088147652151428	0.5761184407696711	GABAergic neuron,astrocyte,ependymal cell,glutamatergic neuron,leptomeningeal cell,neuron,oligodendrocyte precursor cell,pituitary gland cell,tanycyte	3.6946444511413574	hypothalamus,primary motor cortex	3.549224615097046	0.9618101	True	True	True	True	True	True
Nr4a2	5.077203025711492	0.3030991463221654	bladder cell,blood cell,chondrocyte,fibroblast,hematopoietic stem cell,neuroendocrine cell,smooth muscle cell,smooth muscle cell of trachea	3.7499661445617676	trachea	2.540870189666748	0.87198466	True	True	False	False	False	False
Gpd2	6.425941880642292	0.1179701974442499	astrocyte,basal epithelial cell of tracheobronchial tree,chondrocyte,endothelial cell,ependymal cell,leptomeningeal cell,microglial cell,pericyte	1.808205485343933	pancreas,primary motor cortex,trachea	0.855414628982544	0.7586047	False	False	False	False	False	False
Galnt5	0.2582440320517303	0.9645532224174084	oligodendrocyte	1.1875752210617065	hypothalamus,primary motor cortex	0.0640299841761589	0.9939613	True	True	True	True	True	True
Ermn	0.1488359895843888	0.9795706557972812	oligodendrocyte	6.70847749710083	hypothalamus,primary motor cortex	0.36497247219085693	0.99445724	True	True	True	True	True	True
Cytip	5.089276895732664	0.3014418774908148	Langerhans cell,alveolar macrophage,blood cell,hematopoietic stem cell,kidney cell,myeloid cell,neutrophil,non-classical monocyte	8.106094360351562	lung	2.4517085552215576	0.88540965	True	True	False	False	False	False
Acvr1c	4.76691743046964	0.3456891895236934	ependymal cell,glutamatergic neuron,neuron,pituitary gland cell,tanycyte	0.7526009678840637	hypothalamus,primary motor cortex	0.6136613488197327	0.8933828	True	True	False	False	False	False
Acvr1	5.422170642326337	0.255748621772991	GABAergic neuron,ependymal cell,glutamatergic neuron,leptomeningeal cell,macrophage,microglial cell,mural cell,native cell,oligodendrocyte precursor cell,pericyte,pituitary gland cell,tanycyte	1.2308732271194458	hypothalamus,primary motor cortex	0.7598783373832703	0.8384685	False	False	False	False	False	False
Upp2	3.78810121875918	0.4800422674054141	GABAergic neuron,astrocyte,ependymal cell,glutamatergic neuron,leptomeningeal cell,microglial cell,mural cell,native cell,neuron,oligodendrocyte precursor cell,pericyte,pituitary gland cell,tanycyte	3.261634588241577	hypothalamus,primary motor cortex	3.0959396362304688	0.93229467	True	True	True	True	False	False
Ccdc148	3.814756809816407	0.4763835001532486	ependymal cell,neuron,pituitary gland cell,tanycyte	1.4315681457519531	hypothalamus	1.2734425067901611	0.9162114	True	True	True	True	False	False
Pkp4	5.755614389437469	0.2099798725544742	cardiac muscle cell,kidney collecting duct epithelial cell,kidney collecting duct principal cell,kidney distal convoluted tubule epithelial cell,kidney loop of Henle ascending limb epithelial cell,kidney loop of Henle thick ascending limb epithelial cell,leptomeningeal cell,oligodendrocyte	4.318544387817383	hypothalamus	1.6562529802322388	0.8094929	False	False	False	False	False	False
Dapl1	3.557414697781464	0.5117064794897459	CD4-positive, alpha-beta T cell,CD8-positive, alpha-beta T cell,DN4 thymocyte,T cell,basal cell of epidermis,basal epithelial cell of tracheobronchial tree,epidermal cell,keratinocyte,mature NK T cell	15.005764961242676	skin of body,tongue	8.540133476257324	0.95254064	True	True	True	True	True	False
Tanc1	5.174747457697256	0.2897101213849811	epidermal cell,kidney collecting duct epithelial cell,kidney collecting duct principal cell,kidney distal convoluted tubule epithelial cell,kidney loop of Henle ascending limb epithelial cell,kidney loop of Henle thick ascending limb epithelial cell,leptomeningeal cell,oligodendrocyte,oligodendrocyte precursor cell,pericyte,pituitary gland cell	2.2294211387634277	skin of body	0.8415912985801697	0.8534907	True	True	False	False	False	False
Wdsub1	6.32154290812374	0.1323000819698097	ependymal cell,microglial cell,mural cell,native cell,oligodendrocyte precursor cell,oocyte,pancreatic stellate cell,pituitary gland cell,tanycyte	0.4400691092014313	ovary	0.24327366054058075	0.7117964	False	False	False	False	False	False
Baz2b	4.37164832813044	0.3999441352994847	astrocyte,ependymal cell,leptomeningeal cell,microglial cell,mural cell,oligodendrocyte,pericyte,pituitary gland cell,tanycyte	8.779419898986816	hypothalamus	3.818896532058716	0.90082985	True	True	True	True	False	False
Marchf7	5.599616838041755	0.2313922183261091	glioblast,granulosa cell,leptomeningeal cell,microglial cell,native cell,neural progenitor cell,oocyte,oogonial cell,pituitary gland cell	1.9712318181991577	diencephalon	1.8823459148406982	0.81422186	False	False	False	False	False	False
Cd302	5.176695333200928	0.2894427544716447	Kupffer cell,adventitial cell,bladder cell,fibroblast of cardiac tissue,fibroblast of lung,hepatic stellate cell,hepatocyte,mesenchymal stem cell,mesenchymal stem cell of adipose tissue,pancreatic stellate cell,stromal cell	7.470053672790527	liver	3.5117480754852295	0.87202245	True	True	False	False	False	False
Ly75	5.699762679604471	0.2176461218781418	bronchial smooth muscle cell,endothelial cell,immature NK T cell,natural killer cell,regulatory T cell	0.3345044255256653	large intestine,mesonephros	0.08124843239784241	0.8736007	True	False	False	False	False	False
Pla2r1	3.45809230915108	0.5253395481449307	fibroblast of lung,hepatic stellate cell,mural cell,pericyte	2.1864938735961914	bladder lumen,gonad	0.3402771055698395	0.94501835	True	True	True	True	False	False
Itgb6	3.85369849748597	0.4710383336820355	brush cell,epithelial cell of proximal tubule,kidney collecting duct epithelial cell,kidney collecting duct principal cell,kidney distal convoluted tubule epithelial cell,kidney loop of Henle ascending limb epithelial cell,kidney loop of Henle thick ascending limb epithelial cell,kidney proximal convoluted tubule epithelial cell,kidney proximal straight tubule epithelial cell,podocyte (sensu Diptera)	1.7016140222549438	hypothalamus,kidney	0.7136717438697815	0.9244104	True	True	True	True	False	False
Rbms1	5.923673428103494	0.1869119576175457	leptomeningeal cell,mural cell,pericyte	6.761698246002197	mesonephros	2.272106647491455	0.8374046	False	False	False	False	False	False
Tank	5.827728434770754	0.2000814423557163	astrocyte,ependymal cell,leptomeningeal cell,macrophage,microglial cell,mural cell,tanycyte	2.352832078933716	spleen	0.6379500031471252	0.84799767	False	False	False	False	False	False
Psmd14	6.740478887013473	0.0747966022298595	erythroblast,female germ cell,male germ cell,microglial cell,native cell,oocyte,oogonial cell,primordial germ cell,thymocyte	2.003779888153076	ovary	1.5503157377243042	0.63466996	False	False	False	False	False	False
Tbr1	1.0200401951482987	0.8599884859469575	glutamatergic neuron,neural progenitor cell	1.1375529766082764	primary motor cortex	0.8868862390518188	0.987171	True	True	True	True	True	True
Slc4a10	1.0230394865880206	0.8595768008608607	glutamatergic neuron,leptomeningeal cell	17.463130950927734	hypothalamus,primary motor cortex	3.3864214420318604	0.9897456	True	True	True	True	True	True
Dpp4	4.972133320854574	0.3175210960924728	bronchial smooth muscle cell,endothelial cell of hepatic sinusoid,fenestrated cell,hepatic stellate cell,kidney capillary endothelial cell,kidney cortex artery cell,mesenchymal stem cell of adipose tissue,stromal cell,vein endothelial cell	2.389720916748047	limb muscle	0.6147246956825256	0.89133084	True	True	False	False	False	False
Gcg	1.3316904727247467	0.8172111253820774	pancreatic A cell,pancreatic D cell,pancreatic PP cell	730.0125122070312	islet of Langerhans,pancreas	165.1561737060547	0.99122924	True	True	True	True	True	True
Fap	3.826369078402664	0.4747895910954629	chondrocyte,fibroblast,leptomeningeal cell,mesenchymal stem cell,neuroendocrine cell,pancreatic stellate cell,pericyte,stromal cell	1.3309086561203003	trachea	0.8224855065345764	0.93827987	True	True	True	True	False	False
Ifih1	5.999049296393043	0.1765658070516378	bronchial smooth muscle cell,endothelial cell,endothelial cell of coronary artery,endothelial cell of hepatic sinusoid,fenestrated cell,hepatic stellate cell,kidney capillary endothelial cell,kidney cell,kidney cortex artery cell,pancreatic stellate cell,smooth muscle cell of the pulmonary artery,vein endothelial cell	0.4902832508087158	heart,large intestine	0.27671030163764954	0.7357705	False	False	False	False	False	False
Gca	4.856560291544163	0.3333847403825831	astrocyte,granulocyte,granulocytopoietic cell,immature B cell,kidney collecting duct principal cell,megakaryocyte-erythroid progenitor cell,naive T cell,proerythroblast	1.744034767150879	bone marrow	0.9140178561210632	0.88859725	True	True	False	False	False	False
Kcnh7	1.6449602249330446	0.7742114744640776	GABAergic neuron,glutamatergic neuron,neuron	16.265565872192383	primary motor cortex	14.004040718078613	0.9870586	True	True	True	True	True	True
Fign	2.9722925712936026	0.5920207996755213	leptomeningeal cell,neural progenitor cell,neuron,oligodendrocyte,oligodendrocyte precursor cell,pituitary gland cell	2.5883564949035645	diencephalon,hypothalamus	1.7721302509307861	0.95997804	True	True	True	True	True	True
Grb14	3.14128513178851	0.5688247488030824	Sertoli cell,oligodendrocyte,oligodendrocyte precursor cell	6.066896438598633	hypothalamus	1.0154337882995605	0.9549793	True	True	True	True	True	True
Cobll1	2.799210435343828	0.615778188869718	mural cell,oligodendrocyte,oligodendrocyte precursor cell,pericyte	8.608317375183105	kidney,prostate gland	0.6371878385543823	0.9649312	True	True	True	True	True	True
Slc38a11	0.2850795169617595	0.960869762794472	pericyte	12.304815292358398	hypothalamus	0.159580260515213	0.9963149	True	True	True	True	True	True
Scn3a	4.517689803867706	0.3798983682505278	adventitial cell,fibroblast of lung,glioblast,glutamatergic neuron,neuron,oligodendrocyte precursor cell,pituitary gland cell,pulmonary interstitial fibroblast	2.7275006771087646	diencephalon,hypothalamus	2.6975417137145996	0.903809	True	True	True	False	False	False
Scn2a	2.4346422999754496	0.6658190959351501	GABAergic neuron,glutamatergic neuron,neuron,oligodendrocyte precursor cell,pituitary gland cell	5.191218376159668	hypothalamus,primary motor cortex	4.6119303703308105	0.9744377	True	True	True	True	True	True
Csrnp3	3.295699410900381	0.5476297242219983	GABAergic neuron,glioblast,glutamatergic neuron,neuron,oligodendrocyte,oligodendrocyte precursor cell,pituitary gland cell	3.0099151134490967	diencephalon,hypothalamus,primary motor cortex	2.754469633102417	0.94561195	True	True	True	True	False	False
Galnt3	5.168288821226754	0.2905966388724824	basal cell,brush cell,epithelial cell of proximal tubule,kidney proximal convoluted tubule epithelial cell,kidney proximal straight tubule epithelial cell,large intestine goblet cell,luminal epithelial cell of mammary gland,microglial cell,oligodendrocyte precursor cell	1.3861933946609497	pancreas,urethra	0.6610459685325623	0.87812227	True	True	False	False	False	False
Ttc21b	5.297449511851232	0.2728679415755679	GABAergic neuron,ependymal cell,leptomeningeal cell,microglial cell,mural cell,native cell,neuron,oligodendrocyte precursor cell,pituitary gland cell,tanycyte	0.6420857906341553	hypothalamus	0.6053742170333862	0.8484639	False	False	False	False	False	False
Scn1a	2.359930972648835	0.6760740310893387	GABAergic neuron,glutamatergic neuron,neuron,oligodendrocyte precursor cell	4.2204508781433105	hypothalamus,primary motor cortex	2.9847583770751953	0.97616184	True	True	True	True	True	True
Scn9a	2.343328971413096	0.6783528347486283	ependymal cell,neuron,pituitary gland cell,tanycyte	2.9146151542663574	hypothalamus	2.584902048110962	0.9762416	True	True	True	True	True	True
Scn7a	4.689622923727066	0.3562986939025258	adventitial cell,bronchial smooth muscle cell,cardiac neuron,endocardial cell,endothelial cell of coronary artery,endothelial cell of lymphatic vessel,erythrocyte,fibroblast of cardiac tissue,fibroblast of lung,mural cell,pulmonary interstitial fibroblast,smooth muscle cell of the pulmonary artery,tanycyte,vein endothelial cell	3.1983346939086914	heart	1.612945318222046	0.89127356	True	True	False	False	False	False
Xirp2	0.9978926993268132	0.8630284685252899	cardiac muscle cell,cardiac neuron,cell of skeletal muscle	2.79255747795105	heart,primary motor cortex	0.1886635273694992	0.98925644	True	True	True	True	True	True
B3galt1	2.9778335083391005	0.5912602463280133	astrocyte,ependymal cell,glutamatergic neuron,native cell,oligodendrocyte,pituitary gland cell,tanycyte	20.26881217956543	hypothalamus,primary motor cortex	6.551982879638672	0.9709855	True	True	True	True	True	True
Stk39	3.5509264802950136	0.5125970572906053	leptomeningeal cell,oligodendrocyte,pericyte	9.44126033782959	hypothalamus,primary motor cortex	1.297027349472046	0.94512534	True	True	True	True	False	False
4932414N04Rik	3.73657074501176	0.4871153804881764	GABAergic neuron,astrocyte,ependymal cell,glutamatergic neuron,leptomeningeal cell,native cell,oligodendrocyte precursor cell,pericyte,pituitary gland cell,tanycyte	0.058009497821331024	primary motor cortex	0.029262492433190346	0.94227475	True	True	True	True	False	False
Cers6	3.2579485311053915	0.5528114394740746	GABAergic neuron,glutamatergic neuron,leptomeningeal cell,neuron,pituitary gland cell	2.393293619155884	hypothalamus,primary motor cortex	1.6282289028167725	0.96036416	True	True	True	True	True	False
Nostrin	3.865989065647231	0.4693513206946895	bronchial smooth muscle cell,endothelial cell,endothelial cell of hepatic sinusoid,endothelial cell of lymphatic vessel,smooth muscle cell of the pulmonary artery,vein endothelial cell	4.29321813583374	heart,large intestine	0.8121368288993835	0.9341348	True	True	True	True	False	False
Spc25	4.6695422294123246	0.3590549856914337	erythroblast,female germ cell,granulocytopoietic cell,immature B cell,male germ cell,neural progenitor cell,oogonial cell,primordial germ cell,stem cell of epidermis,thymocyte	2.9932360649108887	ovary	1.5465275049209595	0.8834411	True	True	False	False	False	False
G6pc2	0.3487974767690782	0.9521237858541256	type B pancreatic cell	7.79546594619751	islet of Langerhans,pancreas	8.698782920837402	0.99567544	True	True	True	True	True	True
Abcb11	0.3989726197385424	0.9452367065327452	duct epithelial cell,hepatocyte	5.218958854675293	liver	2.1493844985961914	0.9965715	True	True	True	True	True	True
Lrp2	2.074529891125625	0.7152484064977813	brush cell,epithelial cell of proximal tubule,kidney proximal convoluted tubule epithelial cell,kidney proximal straight tubule epithelial cell	18.510480880737305	kidney	6.714878559112549	0.9763288	True	True	True	True	True	True
Bbs5	4.162560076378679	0.4286437520770487	GABAergic neuron,ependymal cell,glutamatergic neuron,mural cell,native cell,neuron,pituitary gland cell,tanycyte	0.8496478199958801	hypothalamus,primary motor cortex	0.7967997193336487	0.9068442	True	True	True	True	False	False
Klhl41	3.1931413406766644	0.561706925060435	ependymal cell,leptomeningeal cell,mural cell,native cell,neuron,pituitary gland cell,tanycyte	0.08058205246925354	hypothalamus	0.03973966836929321	0.9478432	True	True	True	True	False	True
Fastkd1	5.175178446220318	0.2896509635636124	astrocyte,ependymal cell,mural cell,native cell,neuron,pituitary gland cell,tanycyte	0.3897936940193176	hypothalamus	0.37590205669403076	0.84335256	False	True	False	False	False	False
Ppig	6.908126199213331	0.0517852011893223	female germ cell,granulosa cell,interstitial cell of ovary,mesangial cell,oocyte,oogonial cell,primordial germ cell	3.71779465675354	ovary	3.3910646438598633	0.6625321	False	False	False	False	False	False
Ccdc173	4.26790357761577	0.4141842208017058	astrocyte,ependymal cell,leptomeningeal cell,mural cell,native cell,neural progenitor cell,neuron,oocyte,oogonial cell,pituitary gland cell,tanycyte	0.49577468633651733	hypothalamus,ovary	0.2689192593097687	0.91315424	True	True	True	True	False	False
Phospho2	6.916747345535782	0.0506018559101654	ciliated columnar cell of tracheobronchial tree,immature T cell,native cell,oocyte,oogonial cell	0.6010036468505859	ovary	0.36852532625198364	0.70532	False	False	False	False	False	False
Klhl23	3.962818737736009	0.4560604042593441	Leydig cell,Sertoli cell,granulosa cell,mural cell,ovarian surface epithelial cell,pericyte,supporting cell	2.957612991333008	diencephalon,gonad	1.2956091165542603	0.9217372	True	True	True	True	False	False
Ssb	6.284901660392117	0.1373294882580111	female germ cell,male germ cell,neural progenitor cell,oocyte,oogonial cell,primordial germ cell	7.019994258880615	ovary	7.061821937561035	0.7530487	False	False	False	False	False	False
Mettl5	6.783123017190811	0.0689432356076391	female germ cell,microglial cell,mural cell,native cell,oocyte,oogonial cell	0.8769392967224121	ovary	0.5767009854316711	0.7226522	False	False	False	False	False	False
Ubr3	5.307887482897398	0.2714352175155097	GABAergic neuron,astrocyte,ependymal cell,glutamatergic neuron,leptomeningeal cell,microglial cell,mural cell,native cell,neuron,oligodendrocyte,oligodendrocyte precursor cell,pericyte,pituitary gland cell,tanycyte	2.430924892425537	hypothalamus,primary motor cortex	2.3990049362182617	0.79706943	False	False	False	False	False	False
Myo3b	3.838848827479872	0.4730766109878035	GABAergic neuron,ependymal cell,neuron,pituitary gland cell,tanycyte	0.3813616633415222	hypothalamus	0.23059511184692383	0.9267539	True	True	True	True	False	False
Sp5	3.430085278423373	0.5291838150620263	brush cell,epithelial cell of proximal tubule,granulosa cell,mesothelial cell,neural progenitor cell,ovarian surface epithelial cell,supporting cell	0.9436312317848206	gonad	0.5239531397819519	0.94567853	True	True	True	True	False	False
Erich2	3.723592246247049	0.4888968193675712	ependymal cell,leptomeningeal cell,mural cell,native cell,pituitary gland cell,tanycyte	0.14858056604862213	hypothalamus,ovary,prostate gland	0.03826575353741646	0.9441109	True	True	True	True	False	False
Gad1	1.3109454954210478	0.820058597172995	GABAergic neuron,pancreatic D cell	8.22935676574707	diencephalon,primary motor cortex	1.516082763671875	0.9843602	True	True	True	True	True	True
Gorasp2	6.965752770003235	0.0438753330641685	Leydig cell,ciliated columnar cell of tracheobronchial tree,fibroblast of lung,late pro-B cell,lung neuroendocrine cell,plasma cell	1.483575463294983	mesonephros,pancreas	1.1387064456939697	0.5813506	False	False	False	False	False	False
Tlk1	6.279559879256318	0.138062705309771	astrocyte,glutamatergic neuron,leptomeningeal cell,macrophage,native cell,neural progenitor cell,oligodendrocyte,oligodendrocyte precursor cell,pericyte	1.7254254817962646	primary motor cortex	1.0903347730636597	0.7701971	False	False	False	False	False	False
Mettl8	5.609927197960981	0.2299770102690259	GABAergic neuron,astrocyte,immature T cell,leptomeningeal cell,mural cell,native cell,oligodendrocyte,oligodendrocyte precursor cell,pituitary gland cell,tanycyte	0.8093815445899963	hypothalamus,ovary,primary motor cortex	0.30366915464401245	0.8491274	False	False	False	False	False	False
Dcaf17	5.655899192432515	0.2236668583940189	ependymal cell,immature T cell,microglial cell,mural cell,neuron,pituitary gland cell,tanycyte	1.5329216718673706	hypothalamus	1.1130585670471191	0.80428386	False	False	False	False	False	False
Cybrd1	4.577450335389514	0.3716955910082383	chondrocyte,ependymal cell,epithelial cell,fibroblast,glioblast,keratinocyte,tanycyte,type II pneumocyte	0.3569801151752472	tongue	0.26732346415519714	0.89292985	True	True	False	False	False	False
Dync1i2	6.464566432303665	0.1126685613092713	ependymal cell,glioblast,microglial cell,mural cell,neural progenitor cell,neuron,pituitary gland cell,tanycyte	4.848476886749268	diencephalon,hypothalamus	5.087600231170654	0.7170453	False	False	False	False	False	False
Slc25a12	5.387317326233084	0.2605326151677575	GABAergic neuron,astrocyte,ependymal cell,glutamatergic neuron,kidney distal convoluted tubule epithelial cell,kidney loop of Henle ascending limb epithelial cell,kidney loop of Henle thick ascending limb epithelial cell,mural cell,native cell,neuron,oligodendrocyte,oligodendrocyte precursor cell,pericyte,pituitary gland cell,tanycyte	2.2181735038757324	hypothalamus,primary motor cortex	1.5728684663772583	0.82570547	False	False	False	False	False	False
Hat1	4.291940560830959	0.4108848857076246	erythroblast,female germ cell,male germ cell,oocyte,oogonial cell,primordial germ cell	5.16858434677124	ovary	4.440774440765381	0.8936659	True	True	False	True	False	False
Metap1d	4.790473894158319	0.3424558109152084	GABAergic neuron,astrocyte,ependymal cell,leptomeningeal cell,microglial cell,mural cell,native cell,oligodendrocyte,oligodendrocyte precursor cell,pituitary gland cell,tanycyte	1.6974716186523438	hypothalamus	0.8892507553100586	0.86456484	True	True	False	False	False	False
Dlx1	2.334949460715107	0.6795030129332031	GABAergic neuron,glioblast,native cell,neural progenitor cell	1.543911099433899	diencephalon	0.9769542217254639	0.97335756	True	True	True	True	True	True
Dlx2	3.565733842569	0.5105645871771984	GABAergic neuron,basal cell of epidermis,glioblast,keratinocyte,keratinocyte stem cell,native cell,neural progenitor cell,stem cell of epidermis	0.5900311470031738	diencephalon,tongue	0.2823643386363983	0.9390735	True	True	True	True	False	False
Itga6	4.606721094635761	0.3676778637274489	Sertoli cell,endothelial cell,granulosa cell,microglial cell,ovarian surface epithelial cell,prostate gland microvascular endothelial cell,supporting cell	5.18509578704834	gonad	2.412414312362671	0.9073183	True	True	True	False	False	False
Pdk1	6.22289503545004	0.1458405660378404	DN3 thymocyte,brush cell,ependymal cell,kidney collecting duct epithelial cell,kidney collecting duct principal cell,leptomeningeal cell,microglial cell,mural cell,native cell,oligodendrocyte precursor cell,tanycyte	1.361800193786621	kidney,thymus	0.6373099088668823	0.7208374	False	False	False	False	False	False
Rapgef4	4.596562767379899	0.3690722036623891	GABAergic neuron,glutamatergic neuron,leptomeningeal cell,microglial cell,mural cell,neuron,pericyte,pituitary gland cell	6.027584552764893	hypothalamus,primary motor cortex	3.6379098892211914	0.8943651	True	True	False	False	False	False
Map3k20	1.8484552569134456	0.7462795874018173	mural cell,pericyte,smooth muscle cell of prostate	4.072810173034668	diencephalon,urethra	0.27820318937301636	0.9819501	True	True	True	True	True	True
Cdca7	4.195478243684423	0.4241253787166159	DN3 thymocyte,immature T cell,naive T cell,thymocyte	3.776582956314087	mesonephros,thymus	1.5543529987335205	0.92671233	True	True	True	True	False	False
Sp3	6.681989651246842	0.0828248804236426	glioblast,immature T cell,leptomeningeal cell,native cell,neural progenitor cell,pericyte,supporting cell	1.7761945724487305	diencephalon	0.9464640021324158	0.714073	False	False	False	False	False	False
Ola1	6.879136803583896	0.0557643082802638	basal cell of epidermis,keratinocyte,native cell,neural progenitor cell,oocyte,thymocyte	1.7393176555633545	tongue	1.7691079378128052	0.5968486	False	False	False	False	False	False
Sp9	1.8592397730011	0.7447992962986394	GABAergic neuron,glioblast,native cell,neural progenitor cell	0.9375765919685364	diencephalon	1.5169768333435059	0.98219764	True	True	True	True	True	True
Cir1	6.609404029484892	0.0927880395714002	erythroblast,erythrocyte,granulocyte,granulocytopoietic cell,immature B cell,immature T cell,lymphocyte,oocyte	2.1574292182922363	bone marrow,ovary	1.1640137434005737	0.71103466	False	False	False	False	False	False
Scrn3	5.944828670020827	0.1840081725852574	astrocyte,erythroblast,hepatocyte,leptomeningeal cell,microglial cell,native cell,oligodendrocyte	0.6215781569480896	primary motor cortex	0.251103013753891	0.80591524	False	False	False	False	False	False
Gpr155	5.779838145811496	0.2066549008307018	late pro-B cell,macrophage,microglial cell,oligodendrocyte,oligodendrocyte precursor cell	0.9590060114860535	hypothalamus,primary motor cortex	0.43397754430770874	0.8254577	False	False	False	False	False	False
Wipf1	4.457026707394169	0.3882250322631855	leptomeningeal cell,macrophage,microglial cell,mural cell,oligodendrocyte,oligodendrocyte precursor cell,pericyte	5.597570896148682	None	0.7314266562461853	0.9203777	True	True	True	False	False	False
Chrna1	1.9235624883023463	0.7359703101467545	Schwann cell,skeletal muscle satellite cell	0.2474955916404724	limb muscle	0.032306116074323654	0.97125304	True	True	True	True	True	True
Chn1	3.4881259834365537	0.521217102549859	GABAergic neuron,astrocyte,glutamatergic neuron,leptomeningeal cell,mural cell,neuron,oligodendrocyte precursor cell,pericyte,pituitary gland cell	7.4779791831970215	primary motor cortex	6.487608909606934	0.9508531	True	True	True	True	True	False
Atf2	5.904046767987031	0.1896059283177014	GABAergic neuron,astrocyte,ependymal cell,glioblast,glutamatergic neuron,leptomeningeal cell,microglial cell,native cell,neuron,oligodendrocyte,oligodendrocyte precursor cell,pericyte,pituitary gland cell,tanycyte	1.7474274635314941	diencephalon,hypothalamus,primary motor cortex	1.7090567350387573	0.73499846	False	False	False	False	False	False
Atp5g3	5.100095292402538	0.2999569359124535	Sertoli cell,cardiac muscle cell,cell of skeletal muscle,kidney collecting duct epithelial cell,kidney collecting duct principal cell,kidney distal convoluted tubule epithelial cell,kidney loop of Henle ascending limb epithelial cell,kidney loop of Henle thick ascending limb epithelial cell,kidney proximal convoluted tubule epithelial cell,kidney proximal straight tubule epithelial cell,male germ cell,primordial germ cell	25.25163459777832	kidney,mesonephros	9.881196975708008	0.84155005	False	True	False	False	False	False
Lnpk	4.3577985652564575	0.4018451645711596	GABAergic neuron,ependymal cell,glioblast,glutamatergic neuron,leptomeningeal cell,mural cell,native cell,neural progenitor cell,neuron,oligodendrocyte,oligodendrocyte precursor cell,pericyte,pituitary gland cell,tanycyte	1.4898462295532227	diencephalon,hypothalamus,primary motor cortex	1.3781682252883911	0.90455955	True	True	True	True	False	False
Hoxd13	3.3324658620018326	0.5425831324214438	basal cell of prostate epithelium,fibroblast,fibroblast of connective tissue of prostate,prostate gland microvascular endothelial cell,smooth muscle cell of prostate,urethra urothelial cell	0.6027650833129883	mesonephros,urethra	0.48216983675956726	0.93941593	True	True	True	True	False	False
Hoxd12	3.4979351859111647	0.5198706837551335	basal cell of prostate epithelium,fibroblast,fibroblast of connective tissue of prostate,mesenchymal cell,mesothelial cell,prostate gland microvascular endothelial cell,smooth muscle cell of prostate,urethra urothelial cell	0.08135172724723816	mesonephros	0.10836604982614517	0.9466795	True	True	True	True	False	False
Hoxd11	2.976668153896854	0.5914202037891443	basal cell of prostate epithelium,fibroblast,fibroblast of connective tissue of prostate,interstitial cell of ovary,mesenchymal cell,mesothelial cell,smooth muscle cell of prostate	0.711087703704834	mesonephros	0.8141297101974487	0.96870375	True	True	True	True	True	True
Hoxd10	3.7871590977977534	0.4801715836645751	kidney collecting duct epithelial cell,kidney collecting duct principal cell,kidney distal convoluted tubule epithelial cell,kidney loop of Henle ascending limb epithelial cell,kidney loop of Henle thick ascending limb epithelial cell,mesenchymal cell,mesothelial cell,podocyte (sensu Diptera)	0.9860518574714661	gonad,mesonephros	0.4305635690689087	0.92552	True	True	True	True	False	False
Hoxd9	3.915293739927184	0.4625837225856515	interstitial cell of ovary,kidney collecting duct epithelial cell,kidney collecting duct principal cell,kidney distal convoluted tubule epithelial cell,kidney loop of Henle ascending limb epithelial cell,kidney loop of Henle thick ascending limb epithelial cell,mesenchymal cell,mesothelial cell,ovarian surface epithelial cell	2.0155889987945557	gonad,mesonephros	0.8877601027488708	0.9290034	True	True	True	True	False	False
Hoxd8	3.9331493227050633	0.4601328513445758	kidney collecting duct epithelial cell,kidney collecting duct principal cell,kidney distal convoluted tubule epithelial cell,kidney loop of Henle ascending limb epithelial cell,kidney loop of Henle thick ascending limb epithelial cell,mesenchymal cell,mesothelial cell,seminal vesicle glandular cell	0.8528392314910889	gonad,urethra	0.3007301688194275	0.91708255	True	True	True	True	False	False
Hoxd3	3.683776198780498	0.4943620011475785	kidney collecting duct epithelial cell,kidney collecting duct principal cell,kidney distal convoluted tubule epithelial cell,kidney loop of Henle ascending limb epithelial cell,kidney loop of Henle thick ascending limb epithelial cell,mesothelial cell,podocyte (sensu Diptera),seminal vesicle glandular cell	0.30336132645606995	mesonephros	0.11358147114515305	0.9418089	True	True	True	True	False	False
Hoxd4	1.890837629496171	0.7404621498315216	basal cell of prostate epithelium,mesothelial cell,seminal vesicle glandular cell,urethra urothelial cell	0.48930081725120544	mesonephros,urethra	0.2881711423397064	0.98339874	True	True	True	True	True	True
Mtx2	6.175007498213196	0.1524136468092576	female germ cell,male germ cell,mesothelial cell,oocyte,oogonial cell,primordial germ cell	2.7036821842193604	ovary	2.1971356868743896	0.79112786	False	False	False	False	False	False
Hnrnpa3	6.39549407213354	0.1221494874263351	Leydig cell,Sertoli cell,male germ cell,mesenchymal cell,mesothelial cell,primordial germ cell,supporting cell,thymocyte	10.303471565246582	gonad,mesonephros	10.247661590576172	0.7387141	False	False	False	False	False	False
Nfe2l2	6.507222257301263	0.1068135894468862	bladder urothelial cell,microglial cell	4.270068645477295	bladder lumen	3.575730562210083	0.7372229	False	False	False	False	False	False
Agps	5.940570379585464	0.1845926688570401	brush cell,epithelial cell of proximal tubule,kidney proximal convoluted tubule epithelial cell,kidney proximal straight tubule epithelial cell,macrophage,microglial cell,native cell,oligodendrocyte	1.6847048997879028	hypothalamus	0.6566632390022278	0.7943773	False	False	False	False	False	False
Ttc30b	6.086840248283076	0.1645155524119231	adventitial cell,ciliated columnar cell of tracheobronchial tree,fibroblast of lung,lung neuroendocrine cell,pancreatic D cell,pancreatic ductal cell,pancreatic stellate cell,pulmonary interstitial fibroblast	0.19199687242507935	pancreas	0.1374552845954895	0.7388324	False	False	False	False	False	False
Ttc30a2	4.97096452675931	0.3176815256830639	Leydig cell,glioblast,mesenchymal cell,mesothelial cell,native cell,oocyte,oogonial cell,supporting cell	0.03102419339120388	mesonephros,ovary	0.01577354222536087	0.8985831	True	True	False	False	False	False
Ttc30a1	6.111658720663786	0.1611089495044743	Leydig cell,glioblast,mesenchymal cell,mesothelial cell,native cell,neural progenitor cell,oocyte,oogonial cell	0.11472733318805695	diencephalon,mesonephros	0.08998367935419083	0.78304285	False	False	False	False	False	False
Pde11a	1.783511168294632	0.7551938637406954	GABAergic neuron,leptomeningeal cell,neuron,pituitary gland cell	1.6826434135437012	hypothalamus,primary motor cortex	0.5408084392547607	0.98441607	True	True	True	True	True	True
Cyct	1.677192353444498	0.7697872673244905	female germ cell,male germ cell,oocyte,oogonial cell,primordial germ cell	1.9631353616714478	ovary	1.572607398033142	0.9878861	True	True	True	True	True	True
Rbm45	4.870290698458446	0.3315000940031787	Leydig cell,Sertoli cell,ependymal cell,male germ cell,mesothelial cell,native cell,pituitary gland cell,primordial germ cell,supporting cell,tanycyte	0.47662562131881714	mesonephros	0.4253048896789551	0.86085796	True	True	False	False	False	False
Osbpl6	4.133392162757648	0.4326473626869768	GABAergic neuron,ependymal cell,glutamatergic neuron,mural cell,neuron,oligodendrocyte precursor cell,pituitary gland cell,tanycyte	4.25416898727417	hypothalamus,primary motor cortex	3.8528623580932617	0.92848647	True	True	True	True	False	False
Prkra	6.605158809730994	0.0933707417512341	Leydig cell,Sertoli cell,interstitial cell of ovary,mesenchymal cell,mesothelial cell,neural progenitor cell,supporting cell	0.862087070941925	diencephalon,gonad,mesonephros	0.7367054224014282	0.68060976	False	False	False	False	False	False
Fkbp7	4.6312822809707805	0.3643065761036264	Schwann cell,adventitial cell,bladder cell,cardiac neuron,fibroblast,fibroblast of cardiac tissue,fibroblast of lung,mesenchymal stem cell,mesenchymal stem cell of adipose tissue,pulmonary interstitial fibroblast,stromal cell	3.3370420932769775	bladder lumen,limb muscle,trachea	1.2106776237487793	0.89780253	True	True	False	False	False	False
Plekha3	6.715652847396124	0.0782042438221209	endothelial cell of hepatic sinusoid,enterocyte of epithelium of large intestine,kidney collecting duct epithelial cell,kidney collecting duct principal cell,kidney distal convoluted tubule epithelial cell,kidney loop of Henle ascending limb epithelial cell,kidney loop of Henle thick ascending limb epithelial cell,mesangial cell,smooth muscle cell	0.702211320400238	large intestine	0.42995765805244446	0.6512659	False	False	False	False	False	False
Ttn	0.5774164008202906	0.9207433737391556	cardiac muscle cell,cell of skeletal muscle	7.027322769165039	heart	0.4194110333919525	0.9902064	True	True	True	True	True	True
Ccdc141	2.9974333391620296	0.5885699582376476	astrocyte,endothelial cell,mural cell,pericyte,tanycyte	5.660475730895996	kidney,primary motor cortex	0.343900591135025	0.96037185	True	True	True	True	True	True
Sestd1	5.946520291374713	0.183775979316709	brush cell,glutamatergic neuron,kidney collecting duct epithelial cell,kidney collecting duct principal cell,kidney distal convoluted tubule epithelial cell,kidney loop of Henle ascending limb epithelial cell,kidney loop of Henle thick ascending limb epithelial cell,leptomeningeal cell,neuron,oligodendrocyte precursor cell	1.1398708820343018	diencephalon	0.9671984910964966	0.78799635	False	False	False	False	False	False
Zfp385b	3.562635747096357	0.5109898341820407	GABAergic neuron,ependymal cell,glutamatergic neuron,leptomeningeal cell,neuron,pituitary gland cell	3.658944606781006	hypothalamus,primary motor cortex	3.254274845123291	0.934501	True	True	True	True	False	False
Cwc22	6.609054560738339	0.0928360079245609	astrocyte,ependymal cell,glioblast,leptomeningeal cell,microglial cell,mural cell,native cell,neural progenitor cell,pericyte,pituitary gland cell,tanycyte	0.5540961027145386	None	0.3613601326942444	0.645439	False	False	False	False	False	False
Ube2e3	6.44580656474755	0.1152435553854454	Leydig cell,Sertoli cell,erythroblast,interstitial cell of ovary,mesenchymal cell,mesothelial cell,neural progenitor cell,supporting cell,thymocyte	3.169297933578491	diencephalon,gonad	2.7203304767608643	0.7027333	False	False	False	False	False	False
Itga4	5.103423844627337	0.2995000562337748	CD4-positive, alpha-beta T cell,CD8-positive, alpha-beta T cell,intermediate monocyte,kidney cell,natural killer cell,non-classical monocyte,pericyte,regulatory T cell	3.7704384326934814	lung,spleen	1.4050147533416748	0.88015276	True	True	False	False	False	False
Cerkl	4.519603970771809	0.3796356282059017	glutamatergic neuron,leptomeningeal cell,mural cell,native cell,neuron,pancreatic A cell,pancreatic D cell,pancreatic stellate cell,pericyte,pituitary gland cell,type B pancreatic cell	0.20450975000858307	pancreas,primary motor cortex	0.14294080436229706	0.90367746	True	True	True	False	False	False
Neurod1	2.491191571440348	0.658057098756945	glioblast,neural progenitor cell,pancreatic A cell,pancreatic D cell,pancreatic PP cell,type B pancreatic cell	1.8767728805541992	pancreas	2.509012460708618	0.9743282	True	True	True	True	True	True
Itprid2	5.979849153250719	0.1792012336987232	endocardial cell,enterocyte of epithelium of large intestine,epidermal cell,microglial cell,oligodendrocyte	1.5887187719345093	skin of body	1.023857831954956	0.83065903	False	False	False	False	False	False
Ppp1r1c	3.604886380968521	0.5051904791700723	GABAergic neuron,Leydig cell,glutamatergic neuron,leptomeningeal cell,native cell,pericyte,pituitary gland cell	0.07626804709434509	primary motor cortex	0.037131935358047485	0.93174094	True	True	True	True	False	False
Pde1a	4.137544167914778	0.4320774552155155	glutamatergic neuron,large intestine goblet cell,leptomeningeal cell,neuron,pituitary gland cell	7.2850446701049805	hypothalamus,primary motor cortex	6.092263698577881	0.91644335	True	True	True	True	False	False
Dnajc10	2.8617361039262086	0.607195866754338	luminal cell of prostate epithelium,seminal vesicle glandular cell	13.458578109741211	prostate gland	10.325662612915039	0.9542652	True	True	True	True	True	True
Frzb	4.2795461151485785	0.4125861570046699	Schwann cell,cardiac neuron,chondrocyte,fibroblast of cardiac tissue,pancreatic D cell,pancreatic PP cell,podocyte (sensu Diptera)	3.144941806793213	pancreas,trachea	1.4261542558670044	0.9185486	True	True	True	True	False	False
Nckap1	4.426444064487141	0.3924228297201122	GABAergic neuron,astrocyte,glutamatergic neuron,leptomeningeal cell,mural cell,native cell,oligodendrocyte,oligodendrocyte precursor cell,pericyte	4.158835411071777	primary motor cortex	3.4681200981140137	0.89507335	True	True	False	False	False	False
Dusp19	6.824900354807801	0.0632088456094004	DN3 thymocyte	0.2552095353603363	mesonephros	0.2509618103504181	0.51336837	False	False	False	False	False	False
Nup35	6.425888222055223	0.1179775626638298	erythroblast,microglial cell,mural cell,native cell,neuron,oligodendrocyte,oligodendrocyte precursor cell,pericyte,pituitary gland cell,thymocyte	0.6521910429000854	hypothalamus,primary motor cortex	0.3914502263069153	0.73363847	False	False	False	False	False	False
Zfp804a	1.883928914428361	0.7414104454588958	GABAergic neuron,native cell,neuron,oligodendrocyte precursor cell	5.395837783813477	hypothalamus,primary motor cortex	2.480738878250122	0.9840488	True	True	True	True	True	True
Zc3h15	6.4613785618872726	0.1131061308930261	female germ cell,male germ cell,neural progenitor cell,oocyte,oogonial cell,primordial germ cell	3.8949296474456787	ovary	3.5820744037628174	0.7425354	False	False	False	False	False	False
Itgav	5.408504900888778	0.2576243921185428	astrocyte,kidney collecting duct epithelial cell,kidney collecting duct principal cell,kidney distal convoluted tubule epithelial cell,kidney loop of Henle ascending limb epithelial cell,kidney loop of Henle thick ascending limb epithelial cell,macrophage,native cell,oligodendrocyte precursor cell,pericyte	3.26828932762146	trachea	1.0942518711090088	0.84197485	False	False	False	False	False	False
Fam171b	3.6144551516972254	0.5038770622246178	GABAergic neuron,astrocyte,glioblast,glutamatergic neuron,native cell,neuron,oligodendrocyte,tanycyte	3.989091396331787	hypothalamus,primary motor cortex	2.585911750793457	0.94249797	True	True	True	True	False	False
Calcrl	2.7327086998561496	0.624906269034668	bronchial smooth muscle cell,endothelial cell of lymphatic vessel,oligodendrocyte precursor cell,smooth muscle cell of the pulmonary artery,vein endothelial cell	11.096311569213867	lung	1.4368027448654175	0.95825374	True	True	True	True	True	True
Tfpi	4.678904620959994	0.357769896513594	cardiac neuron,endothelial cell of hepatic sinusoid,hepatic stellate cell,leptomeningeal cell,pericyte	2.469081163406372	heart,liver	0.5231853723526001	0.9025253	True	True	True	False	False	False
Ctnnd1	6.112065975581029	0.1610530493763813	Sertoli cell,bronchial smooth muscle cell,endothelial cell of hepatic sinusoid,enterocyte of epithelium of large intestine,granulosa cell,large intestine goblet cell,supporting cell,vein endothelial cell	2.703925848007202	large intestine	1.4496891498565674	0.80205107	False	False	False	False	False	False
Gm28635	3.796733371971286	0.4788574113119843	GABAergic neuron,ependymal cell,glutamatergic neuron,leptomeningeal cell,microglial cell,mural cell,native cell,neuron,oligodendrocyte precursor cell,pericyte,pituitary gland cell,tanycyte	0.061397358775138855	hypothalamus,primary motor cortex	0.04168989509344101	0.9267043	True	True	True	True	False	False
Btbd18	1.969547381472695	0.7296583877862715	female germ cell,male germ cell,oocyte,oogonial cell,primordial germ cell	0.24954566359519958	ovary	0.21212823688983917	0.98122746	True	True	True	True	True	True
Selenoh	3.257134365236207	0.5529231925173146	Sertoli cell,female germ cell,male germ cell,mesothelial cell,neural progenitor cell,oogonial cell,primordial germ cell	9.467272758483887	mesonephros,ovary	4.617027759552002	0.9558098	True	True	True	True	True	False
Tmx2	5.707536983354073	0.216579014872097	Sertoli cell,brush cell,glioblast,kidney collecting duct epithelial cell,kidney collecting duct principal cell,kidney distal convoluted tubule epithelial cell,kidney loop of Henle ascending limb epithelial cell,kidney loop of Henle thick ascending limb epithelial cell,kidney proximal convoluted tubule epithelial cell,kidney proximal straight tubule epithelial cell	2.2451558113098145	diencephalon,kidney	1.2742681503295898	0.79924506	False	False	False	False	False	False
Med19	5.8996763448633045	0.1902058160098881	Leydig cell,Sertoli cell,female germ cell,granulosa cell,male germ cell,neural progenitor cell,oocyte,oogonial cell,primordial germ cell,supporting cell	1.7857601642608643	gonad,ovary	1.0241774320602417	0.8193123	False	False	False	False	False	False
Zdhhc5	6.375553715661903	0.124886516333265	bladder urothelial cell,brush cell,enterocyte of epithelium of large intestine,epithelial cell of large intestine,kidney collecting duct epithelial cell,kidney collecting duct principal cell,kidney distal convoluted tubule epithelial cell,kidney loop of Henle ascending limb epithelial cell,kidney loop of Henle thick ascending limb epithelial cell,kidney proximal convoluted tubule epithelial cell,kidney proximal straight tubule epithelial cell	0.7707585096359253	bladder lumen,large intestine	0.574011504650116	0.69417185	False	False	False	False	False	False
Clp1	6.617959822400015	0.0916136647519878	double negative thymocyte,erythroblast,granulocytopoietic cell,hematopoietic stem cell,immature B cell,immature T cell,lymphocyte,male germ cell,primordial germ cell	0.7165799736976624	bone marrow	0.3291652202606201	0.7423103	False	False	False	False	False	False
Ypel4	3.817929545759524	0.475948007939119	GABAergic neuron,ependymal cell,glutamatergic neuron,neuron,pituitary gland cell,tanycyte	0.7770624756813049	hypothalamus,primary motor cortex	0.7047619223594666	0.93710583	True	True	True	True	False	False
Serping1	3.7621603875989393	0.4836029261557406	adventitial cell,bladder cell,fibroblast of cardiac tissue,fibroblast of connective tissue of prostate,fibroblast of lung,mesenchymal stem cell,mesenchymal stem cell of adipose tissue,pancreatic stellate cell,pulmonary interstitial fibroblast,stromal cell	27.202964782714844	limb muscle	10.996633529663086	0.93445456	True	True	True	True	False	False
Ube2l6	3.0509381737413546	0.581225842844705	erythroblast,erythrocyte,granulocyte,granulocytopoietic cell,immature B cell,lymphocyte	9.675158500671387	bone marrow	4.605276584625244	0.9479431	True	True	True	True	False	True
Smtnl1	1.1778556031636327	0.8383266197555834	cardiac muscle cell,cell of skeletal muscle	1.4946208000183105	gonad	0.11079921573400497	0.98657906	True	True	True	True	True	True
Timm10	6.690289533977481	0.0816856320360724	basal cell,cardiac muscle cell,cell of skeletal muscle,epithelial cell of proximal tubule,kidney collecting duct epithelial cell,kidney proximal convoluted tubule epithelial cell,kidney proximal straight tubule epithelial cell,male germ cell,primordial germ cell,skeletal muscle satellite cell	0.9503041505813599	None	0.5392561554908752	0.6039595	False	False	False	False	False	False
Slc43a1	2.762466857934941	0.6208216410093619	erythroblast,granulocyte,granulocytopoietic cell,immature B cell,lymphocyte	4.793461799621582	bone marrow	1.453447699546814	0.9619851	True	True	True	True	True	True
Rtn4rl2	1.8873861096760047	0.7409359081384039	glutamatergic neuron,native cell	0.09257195144891739	primary motor cortex	0.07461380958557129	0.97428566	True	True	True	True	True	True
Slc43a3	4.675644517830238	0.3582173808160138	adventitial cell,bronchial smooth muscle cell,endocardial cell,endothelial cell of hepatic sinusoid,erythroblast,fibroblast of cardiac tissue,fibroblast of lung,kidney capillary endothelial cell,pulmonary interstitial fibroblast,smooth muscle cell of the pulmonary artery,vein endothelial cell	5.661972522735596	heart	2.8097050189971924	0.8754641	True	True	False	False	False	False
Prg2	1.224791474401927	0.8318841654025794	late pro-B cell,naive B cell,naive T cell,plasma cell	11.902661323547363	bone marrow	0.5172027945518494	0.9872857	True	True	True	True	True	True
Prg3	3.295064106988094	0.5477169265333055	hematopoietic precursor cell,late pro-B cell,macrophage dendritic cell progenitor,naive B cell,naive T cell,plasma cell,precursor B cell	0.9098780751228333	bone marrow	0.143466055393219	0.94937754	True	True	True	True	False	False
P2rx3	5.380521947732193	0.2614653541294166	ependymal cell,erythroid progenitor cell, mammalian,granulocytopoietic cell,mural cell,native cell,neuron,pituitary gland cell,tanycyte	0.0623173862695694	hypothalamus	0.03748637065291405	0.83132243	False	False	False	False	False	False
Ssrp1	6.2292363797526535	0.1449701481649334	Leydig cell,erythroblast,immature NK T cell,male germ cell,mesothelial cell,primordial germ cell,thymocyte	4.3746442794799805	mesonephros	3.242666006088257	0.75631636	False	False	False	False	False	False
Tnks1bp1	6.051537713505768	0.1693612059141974	neuroendocrine cell,pericyte,smooth muscle cell,smooth muscle cell of trachea	0.9691838026046753	None	0.45558297634124756	0.7897952	False	False	False	False	False	False
Aplnr	3.486522073234607	0.521437256517171	bronchial smooth muscle cell,endothelial cell of coronary artery,endothelial cell of lymphatic vessel,fenestrated cell,kidney capillary endothelial cell,kidney cortex artery cell,smooth muscle cell of the pulmonary artery,vein endothelial cell	1.633475661277771	adipose tissue,heart	0.6411859393119812	0.9339488	True	True	True	True	False	False
Lrrc55	3.141958615849289	0.5687323058547666	bladder cell,glutamatergic neuron,pancreatic D cell,pancreatic stellate cell	0.9937003254890442	pancreas	0.44471338391304016	0.9586799	True	True	True	True	True	True
Fads2b	3.845761154183352	0.4721278196244959	basal cell of prostate epithelium,ependymal cell,epidermal cell,keratinocyte,pituitary gland cell,prostate gland microvascular endothelial cell,tanycyte,urethra urothelial cell	0.10577662289142609	tongue,urethra	0.08891598880290985	0.9257535	True	True	True	True	False	False
Olfr1033	1.0157921376806618	0.860571577633596	leptomeningeal cell	1.6458388566970825	heart	0.08059702068567276	0.9843622	True	True	True	True	True	True
Pramel7	2.458209254605831	0.6625842773318114	astrocyte,leptomeningeal cell,native cell,oligodendrocyte,oligodendrocyte precursor cell	0.060261279344558716	primary motor cortex	0.011998605914413929	0.97130364	True	True	True	True	True	True
Olfr73	4.993620833253374	0.3145717033543248	ependymal cell,fibroblast of connective tissue of prostate,leptomeningeal cell,mural cell,native cell,pituitary gland cell,prostate gland microvascular endothelial cell,tanycyte	0.011598916724324226	primary motor cortex,urethra	0.004288210533559322	0.88793314	True	True	False	False	False	False
Olfr1198	3.272048356753728	0.5508760863906401	GABAergic neuron,glutamatergic neuron,leptomeningeal cell,native cell,oligodendrocyte,oligodendrocyte precursor cell,pituitary gland cell	0.038645874708890915	primary motor cortex	0.016661329194903374	0.952174	True	True	True	True	True	False
Ptprj	4.396662172802531	0.3965107154386939	astrocyte,glutamatergic neuron,leptomeningeal cell,macrophage,microglial cell,native cell,oligodendrocyte,oligodendrocyte precursor cell	7.2439866065979	primary motor cortex	3.432689666748047	0.9035921	True	True	True	False	False	False
Nup160	5.148140365747572	0.2933622316117571	astrocyte,ependymal cell,leptomeningeal cell,male germ cell,microglial cell,mural cell,native cell,neuron,oligodendrocyte,oligodendrocyte precursor cell,pericyte,pituitary gland cell,primordial germ cell,tanycyte	0.7607296109199524	hypothalamus,primary motor cortex	0.4101484417915344	0.85663193	True	True	False	False	False	False
Fnbp4	6.027273025260836	0.1726917959785469	ependymal cell,glioblast,leptomeningeal cell,microglial cell,mural cell,native cell,neural progenitor cell,neuron,oligodendrocyte,oligodendrocyte precursor cell,pituitary gland cell,tanycyte	1.4835305213928223	diencephalon,hypothalamus	0.9208266735076904	0.7825342	False	False	False	False	False	False
Agbl2	4.805231381463555	0.3404301866789749	astrocyte,enterocyte of epithelium of large intestine,ependymal cell,leptomeningeal cell,native cell,oligodendrocyte,oligodendrocyte precursor cell,oocyte,tanycyte	0.13336282968521118	large intestine,ovary	0.05879927799105644	0.885197	True	True	False	False	False	False
Mtch2	6.080397090251151	0.1653999453168533	enterocyte of epithelium of large intestine,epithelial cell of large intestine,intestinal crypt stem cell,large intestine goblet cell	7.863925457000732	large intestine	6.077200412750244	0.84695345	False	False	False	False	False	False
C1qtnf4	6.254230274437243	0.1415394666550122	GABAergic neuron,glioblast,glutamatergic neuron,kidney collecting duct principal cell,lung neuroendocrine cell,native cell,neuron,oligodendrocyte precursor cell,pancreatic A cell,pancreatic D cell	1.3757095336914062	diencephalon	2.6949734687805176	0.71633023	False	False	False	False	False	False
Ndufs3	6.24559468157212	0.1427247948779022	cardiac muscle cell,cell of skeletal muscle,epithelial cell of proximal tubule,kidney collecting duct epithelial cell,kidney collecting duct principal cell,kidney distal convoluted tubule epithelial cell,kidney loop of Henle ascending limb epithelial cell,kidney loop of Henle thick ascending limb epithelial cell,kidney proximal convoluted tubule epithelial cell,kidney proximal straight tubule epithelial cell,oocyte	5.5497260093688965	kidney,ovary	2.7298107147216797	0.73111415	False	False	False	False	False	False
Kbtbd4	6.777492993132166	0.0697160171081675	DN3 thymocyte,Leydig cell,double negative thymocyte,immature T cell,mesothelial cell,neural progenitor cell,thymocyte	0.29564112424850464	mesonephros	0.2958868741989136	0.58313453	False	False	False	False	False	False
Celf1	6.059049227764852	0.1683301695989153	GABAergic neuron,astrocyte,glioblast,glutamatergic neuron,leptomeningeal cell,macrophage,native cell,pericyte,pituitary gland cell	4.1312785148620605	diencephalon,primary motor cortex	4.117945671081543	0.78966016	False	False	False	False	False	False
Rapsn	4.992986905202293	0.3146587168138479	Schwann cell,cardiac muscle cell,cell of skeletal muscle,naive B cell,skeletal muscle satellite cell	0.8442503809928894	limb muscle	0.26058194041252136	0.89327943	True	True	False	False	False	False
Psmc3	6.880144621917952	0.0556259743484121	Leydig cell,cell of skeletal muscle,erythroblast,neural progenitor cell,oocyte,thymocyte	2.8572680950164795	None	1.933785319328308	0.5386897	False	False	False	False	False	False
Slc39a13	5.855108072788113	0.1963232918521694	ependymal cell,fibroblast of lung,microglial cell,mural cell,neuron,pituitary gland cell,tanycyte	1.0390419960021973	hypothalamus	0.6873801350593567	0.784283	False	False	False	False	False	False
Spi1	1.5684394681367024	0.784714773320828	leukocyte,macrophage,microglial cell	2.4925155639648438	prostate gland,urethra	0.09685646742582321	0.98695403	True	True	True	True	True	True
Mybpc3	0.2082868555944033	0.9714103834850548	cardiac muscle cell	4.3616180419921875	heart	0.2296903282403946	0.9944962	True	True	True	True	True	True
Madd	5.97156922050758	0.1803377437354238	GABAergic neuron,ependymal cell,glutamatergic neuron,microglial cell,mural cell,neuron,pancreatic D cell,pituitary gland cell,tanycyte,type B pancreatic cell	1.347015380859375	pancreas	1.3944973945617676	0.76043177	False	False	False	False	False	False
Nr1h3	4.129160357650518	0.4332282235619157	Kupffer cell,fibroblast of lung,hepatic stellate cell,hepatocyte,lung macrophage,myeloid leukocyte	4.389425277709961	liver	2.27262806892395	0.9351305	True	True	True	True	False	False
Acp2	5.758539126398043	0.2095784208744282	Kupffer cell,alveolar macrophage,endothelial cell of hepatic sinusoid,hepatic stellate cell,lung macrophage,myeloid leukocyte	1.7249319553375244	liver	0.9350869059562683	0.8479622	False	False	False	False	False	False
Ddb2	4.799112926676459	0.3412700105628581	astrocyte,ependymal cell,leptomeningeal cell,microglial cell,mural cell,native cell,neuron,oligodendrocyte precursor cell,pericyte,pituitary gland cell,tanycyte	0.9578965306282043	hypothalamus,primary motor cortex	0.6604227423667908	0.85263366	True	True	False	False	False	False
Pacsin3	5.837122815091484	0.1987919623738963	cardiac muscle cell,cardiac neuron,cell of skeletal muscle,mesangial cell,neuroendocrine cell,smooth muscle cell,smooth muscle cell of trachea	1.0844664573669434	None	0.41884735226631165	0.79306483	False	False	False	False	False	False
Arfgap2	6.927119275244017	0.0491781967357437	double negative thymocyte,glioblast,hepatocyte,immature T cell,mural cell,neural progenitor cell,thymocyte	0.9257171750068665	diencephalon	0.7188634872436523	0.5625742	False	False	False	False	False	False
1110051M20Rik	4.03530082594214	0.4461114562083399	GABAergic neuron,astrocyte,ependymal cell,glutamatergic neuron,leptomeningeal cell,microglial cell,mural cell,native cell,neuron,oligodendrocyte,oligodendrocyte precursor cell,pituitary gland cell,tanycyte	2.8118817806243896	hypothalamus,primary motor cortex	2.438150644302368	0.90562713	True	True	True	True	False	False
Lrp4	2.675227798371527	0.6327961424771804	adventitial cell,astrocyte,fibroblast of lung,oligodendrocyte precursor cell,pulmonary interstitial fibroblast	5.789805889129639	lung,skin of body	0.626157283782959	0.9666809	True	True	True	True	True	True
Ckap5	5.162571086016169	0.291381459674247	astrocyte,ependymal cell,glioblast,mural cell,native cell,neural progenitor cell,oligodendrocyte,oogonial cell,pituitary gland cell,tanycyte	3.168118476867676	hypothalamus,ovary	1.6523687839508057	0.8508919	True	True	False	False	False	False
F2	0.5073247424741647	0.9303642095201446	duct epithelial cell,hepatocyte	17.481660842895508	liver	7.487850189208984	0.9955411	True	True	True	True	True	True
Zfp408	4.444168596485062	0.3899899466114719	ependymal cell,microglial cell,mural cell,native cell,neuron,pituitary gland cell,tanycyte	0.765346109867096	hypothalamus	0.43358609080314636	0.8895425	True	True	False	False	False	False
Arhgap1	6.860517961801489	0.0583199450485677	Leydig cell,Sertoli cell,alveolar macrophage,ciliated columnar cell of tracheobronchial tree,granulosa cell,mesenchymal cell,supporting cell	0.8825981020927429	gonad,mesonephros	0.6044935584068298	0.63797045	False	False	False	False	False	False
Atg13	6.418239809606052	0.1190273897316296	GABAergic neuron,ependymal cell,glutamatergic neuron,leptomeningeal cell,microglial cell,native cell,neuron,oligodendrocyte,oligodendrocyte precursor cell,pericyte,pituitary gland cell,tanycyte	0.7603184580802917	hypothalamus,pancreas,primary motor cortex	0.6471424698829651	0.6997453	False	False	False	False	False	False
Harbi1	6.717271548106045	0.0779820596981298	ciliated columnar cell of tracheobronchial tree,immature T cell,native cell,oocyte,oogonial cell,supporting cell,urethra urothelial cell	0.17710661888122559	pancreas	0.15338587760925293	0.5847167	False	False	False	False	False	False
Ambra1	4.085492930700545	0.4392220486985588	GABAergic neuron,astrocyte,ependymal cell,glutamatergic neuron,leptomeningeal cell,macrophage,microglial cell,mural cell,native cell,neuron,oligodendrocyte,oligodendrocyte precursor cell,pericyte,pituitary gland cell,tanycyte	3.599794626235962	hypothalamus,primary motor cortex	2.31272292137146	0.9040033	True	True	True	True	False	False
Chrm4	1.1147313489649235	0.8469911042002827	Sertoli cell,granulosa cell,supporting cell	0.673955500125885	gonad	0.15621501207351685	0.9891726	True	True	True	True	True	True
Mdk	3.237446135330734	0.5556256143348086	Leydig cell,interstitial cell of ovary,mesenchymal cell,mesothelial cell,neural progenitor cell,supporting cell	19.755416870117188	mesonephros	21.441003799438477	0.95235455	True	True	True	True	True	True
Dgkz	6.536131852980697	0.1028454357594225	bronchial smooth muscle cell,ciliated columnar cell of tracheobronchial tree,endothelial cell of hepatic sinusoid,endothelial cell of lymphatic vessel,glutamatergic neuron,native cell,smooth muscle cell of the pulmonary artery,vein endothelial cell	1.814834475517273	primary motor cortex	1.5548908710479736	0.7559115	False	False	False	False	False	False
Creb3l1	4.066008328253695	0.4418965204520063	Leydig cell,bladder cell,large intestine goblet cell,mesenchymal cell,mesenchymal stem cell of adipose tissue,pancreatic stellate cell	2.950650691986084	bladder lumen,large intestine	0.9081893563270569	0.9284478	True	True	True	True	False	False
Phf21a	4.3655904112364485	0.4007756497048673	astrocyte,ependymal cell,leptomeningeal cell,microglial cell,mural cell,native cell,oligodendrocyte,oligodendrocyte precursor cell,pericyte,pituitary gland cell,tanycyte	5.818208694458008	hypothalamus,primary motor cortex	3.2428762912750244	0.87958294	True	True	False	True	False	False
Large2	3.755000061912917	0.4845857580531318	basal cell of prostate epithelium,luminal cell of prostate epithelium,mesothelial cell,prostate gland microvascular endothelial cell,seminal vesicle glandular cell,smooth muscle cell of prostate,urethra urothelial cell	0.2984727621078491	mesonephros,prostate gland	0.24620421230793	0.94815713	True	True	True	True	False	False
Pex16	6.682809664526156	0.0827123247603204	brush cell,ciliated columnar cell of tracheobronchial tree,duct epithelial cell,enterocyte of epithelium of large intestine,epithelial cell of proximal tubule,hepatocyte,kidney proximal convoluted tubule epithelial cell,kidney proximal straight tubule epithelial cell	0.9412137269973755	large intestine,liver,skin of body	0.6450124382972717	0.6868748	False	False	False	False	False	False
1700029I15Rik	6.167556521847216	0.1534363736460394	GABAergic neuron,ependymal cell,native cell,oligodendrocyte,pituitary gland cell,tanycyte	0.04167736694216728	pancreas	0.0429573580622673	0.78110886	False	False	False	False	False	False
Mapk8ip1	4.968788602260594	0.3179801947796146	ependymal cell,glioblast,glutamatergic neuron,mural cell,neuron,oligodendrocyte,pituitary gland cell,tanycyte	1.8268588781356812	diencephalon,hypothalamus	1.3634560108184814	0.8803817	True	True	False	False	False	False
Cry2	5.706725569207302	0.2166903902117687	astrocyte,chondrocyte,ependymal cell,fibroblast of lung,glioblast,glutamatergic neuron,neuroendocrine cell,pancreatic A cell,pancreatic D cell,tanycyte,type B pancreatic cell	1.5314007997512817	islet of Langerhans,pancreas	1.222482442855835	0.7923391	False	False	False	False	False	False
Slc35c1	4.822264199239705	0.3380922488047898	enterocyte of epithelium of large intestine,epithelial cell of large intestine,hematopoietic stem cell,intestinal crypt stem cell,large intestine goblet cell	1.1853104829788208	large intestine	1.023066520690918	0.88088006	True	True	False	False	False	False
Chst1	5.50980405810818	0.2437199906625555	adventitial cell,bronchial smooth muscle cell,fibroblast of lung,late pro-B cell,lung neuroendocrine cell,plasma cell	5.110994338989258	diencephalon,pancreas	2.9418911933898926	0.85745025	True	False	False	False	False	False
Syt13	4.436037256752268	0.39110606065549	GABAergic neuron,glutamatergic neuron,lung neuroendocrine cell,pancreatic A cell,pancreatic D cell,pancreatic PP cell,type B pancreatic cell	3.515514373779297	diencephalon,pancreas	5.161591529846191	0.90749717	True	True	True	False	False	False
Prdm11	4.51806335018538	0.3798470949911452	GABAergic neuron,astrocyte,ependymal cell,interstitial cell of ovary,leptomeningeal cell,macrophage,microglial cell,mural cell,native cell,oligodendrocyte precursor cell,pericyte,pituitary gland cell,tanycyte	0.4888617992401123	hypothalamus,primary motor cortex	0.2491087168455124	0.8865228	True	True	False	False	False	False
Trp53i11	5.706864187223898	0.2166713633945208	endocardial cell,endothelial cell of coronary artery,endothelial cell of hepatic sinusoid,erythrocyte,immature T cell,kidney proximal convoluted tubule epithelial cell,kidney proximal straight tubule epithelial cell,late pro-B cell	3.3716423511505127	diencephalon,heart	2.086887836456299	0.8251598	False	False	False	False	False	False
Tspan18	4.122106317242729	0.4341964666589853	bronchial smooth muscle cell,endothelial cell of hepatic sinusoid,endothelial cell of lymphatic vessel,glioblast,neural progenitor cell,smooth muscle cell of the pulmonary artery,vein endothelial cell	2.2407000064849854	diencephalon,heart,lung	0.34335392713546753	0.92440933	True	True	True	True	False	False
Cd82	5.881594776882192	0.192687706156502	Schwann cell,ciliated columnar cell of tracheobronchial tree,erythroblast,fibroblast of lung,kidney loop of Henle thick ascending limb epithelial cell,lung neuroendocrine cell,mature NK T cell,natural killer cell,pulmonary interstitial fibroblast,regulatory T cell	4.327325344085693	large intestine	1.7339212894439697	0.7561226	False	False	False	False	False	False
Alx4	0.990597023294562	0.8640298787169417	leptomeningeal cell,mesothelial cell	0.5510528683662415	mesonephros	0.1884707361459732	0.9853147	True	True	True	True	True	True
Ext2	6.722077431301756	0.077322400416276	adventitial cell,bronchial smooth muscle cell,endothelial cell of lymphatic vessel,fibroblast of lung,pulmonary interstitial fibroblast	0.929172933101654	None	0.6541184186935425	0.53351945	False	False	False	False	False	False
Accs	3.686797933956158	0.4939472354167536	ependymal cell,macrophage,microglial cell,mural cell,native cell,oligodendrocyte precursor cell,pituitary gland cell,tanycyte	0.7279213070869446	hypothalamus,mesonephros	0.1455470770597458	0.9363964	True	True	True	True	False	False
Accsl	3.97857991579168	0.4538970126466113	Langerhans cell,basal cell of epidermis,keratinocyte,native cell	0.06133617088198662	tongue	0.05690810829401016	0.9320946	True	True	True	True	False	False
Gm13889	2.8180587019824865	0.6131910610664157	neuroendocrine cell,pulmonary interstitial fibroblast,smooth muscle cell,smooth muscle cell of trachea	19.862199783325195	limb muscle,trachea	3.3680858612060547	0.95646244	True	True	True	True	True	True
Gm27027	3.705871841832749	0.4913291359208592	GABAergic neuron,astrocyte,ependymal cell,glutamatergic neuron,leptomeningeal cell,mural cell,native cell,neuron,oligodendrocyte,pituitary gland cell,tanycyte	0.044991519302129745	hypothalamus,primary motor cortex	0.03333373740315437	0.92761713	True	True	True	True	False	False
Alkbh3	6.909195243371095	0.0516384633530783	microglial cell,mural cell,native cell,pericyte,pituitary gland cell	0.4840202331542969	None	0.2841898202896118	0.55756366	False	False	False	False	False	False
Hsd17b12	6.772115439604988	0.0704541443063139	astrocyte,glioblast,hepatocyte,native cell,neural progenitor cell,oligodendrocyte,oligodendrocyte precursor cell	1.3601257801055908	diencephalon,liver	1.1071181297302246	0.60741717	False	False	False	False	False	False
Ttc17	4.449512785377973	0.3892563990690898	GABAergic neuron,astrocyte,ependymal cell,leptomeningeal cell,macrophage,microglial cell,mural cell,native cell,neuron,oligodendrocyte,oligodendrocyte precursor cell,pericyte,pituitary gland cell,tanycyte	1.5300556421279907	hypothalamus,primary motor cortex	1.3611135482788086	0.87259346	True	True	False	False	False	False
Api5	7.053915892349735	0.0317739940168554	alveolar macrophage,male germ cell,neural progenitor cell,primordial germ cell,thymocyte	1.0019943714141846	mesonephros	0.7910035848617554	0.47589627	False	False	False	False	False	False
Lrrc4c	1.9956048168702207	0.7260817238472426	GABAergic neuron,astrocyte,glutamatergic neuron,neuron,oligodendrocyte,oligodendrocyte precursor cell	57.67904281616211	hypothalamus,primary motor cortex	17.256607055664062	0.98469275	True	True	True	True	True	True
Iftap	6.13875424334192	0.1573897968943435	cardiac muscle cell,cell of skeletal muscle,kidney collecting duct epithelial cell,kidney loop of Henle ascending limb epithelial cell,oligodendrocyte,oocyte,oogonial cell	1.4571411609649658	ovary	0.8107186555862427	0.7928576	False	False	False	False	False	False
Rag2	1.2603163827467998	0.8270079887307002	DN3 thymocyte,immature T cell,thymocyte	2.449648141860962	thymus	0.8146705627441406	0.9899339	True	True	True	True	True	True
Rag1	1.199525503163672	0.835352192352806	DN3 thymocyte,immature T cell,thymocyte	8.776581764221191	thymus	2.6418299674987793	0.9907408	True	True	True	True	True	True
Traf6	4.226820361977662	0.4198233350748671	ependymal cell,microglial cell,mural cell,native cell,oligodendrocyte,pituitary gland cell,tanycyte	1.1449352502822876	hypothalamus	0.5636688470840454	0.8856969	True	True	False	True	False	False
Prr5l	0.4281717912063674	0.9412288054463472	oligodendrocyte	23.46697425842285	hypothalamus,primary motor cortex	1.0961692333221436	0.98924863	True	True	True	True	True	True
Commd9	6.695648513378366	0.0809500543370114	epithelial cell of proximal tubule,kidney proximal convoluted tubule epithelial cell,kidney proximal straight tubule epithelial cell,neural progenitor cell,oocyte,pancreatic A cell,pancreatic D cell,pancreatic ductal cell,pancreatic stellate cell	0.8065505623817444	diencephalon	0.7100735306739807	0.6438577	False	False	False	False	False	False
Ldlrad3	4.690820610907674	0.3561342984244686	chondrocyte,epithelial cell,microglial cell,neutrophil,oligodendrocyte,pericyte	3.686234951019287	trachea	1.912396788597107	0.9153031	True	True	True	False	False	False
Trim44	6.187649598912819	0.1506783821910746	GABAergic neuron,ependymal cell,glutamatergic neuron,leptomeningeal cell,microglial cell,neuron,oligodendrocyte,pericyte,pituitary gland cell,tanycyte	1.978834867477417	diencephalon,hypothalamus,primary motor cortex	1.873291015625	0.7272204	False	False	False	False	False	False
Fjx1	4.159207102617457	0.4291039838748951	Schwann cell,astrocyte,endothelial cell,glioblast,neural progenitor cell	3.326665163040161	diencephalon,limb muscle	0.7865084409713745	0.9339127	True	True	True	True	False	False
Pamr1	4.560406166758407	0.3740350869096422	Schwann cell,adventitial cell,bladder cell,fibroblast of lung,mesenchymal stem cell,mesenchymal stem cell of adipose tissue,pancreatic stellate cell,pulmonary interstitial fibroblast,stromal cell	2.6883890628814697	limb muscle	0.8267905116081238	0.90999025	True	True	True	False	False	False
Slc1a2	0.4182170914091263	0.942595195317241	astrocyte	83.8887939453125	primary motor cortex	10.218528747558594	0.9933384	True	True	True	True	True	True
Cd44	4.204209458903427	0.4229269252947309	alveolar macrophage,blood cell,mast cell,myeloid cell,neutrophil,non-classical monocyte	16.277681350708008	lung	3.2626845836639404	0.932401	True	True	True	True	False	False
Pdhx	6.344413161035476	0.1291608931886434	GABAergic neuron,ependymal cell,glutamatergic neuron,mural cell,native cell,neuron,oligodendrocyte precursor cell,oocyte,pituitary gland cell,tanycyte	0.6398780345916748	hypothalamus,primary motor cortex	0.5239437222480774	0.7051482	False	False	False	False	False	False
Apip	6.693427185459822	0.0812549555424373	Leydig cell,erythroblast,hepatic stellate cell,male germ cell,oocyte,primordial germ cell	1.1711827516555786	mesonephros,ovary	0.5971143841743469	0.7273457	False	False	False	False	False	False
Ehf	4.374429631560193	0.3995623714179309	basal epithelial cell of tracheobronchial tree,epithelial cell of large intestine,kidney collecting duct principal cell,large intestine goblet cell,luminal cell of prostate epithelium,pancreatic ductal cell,prostate gland microvascular endothelial cell,seminal vesicle glandular cell,urethra urothelial cell	4.556589603424072	prostate gland,urethra	3.4980556964874268	0.9100651	True	True	True	True	False	False
Elf5	4.165530560724381	0.4282360210751814	ciliated columnar cell of tracheobronchial tree,club cell,epithelial cell,kidney collecting duct epithelial cell,kidney collecting duct principal cell,kidney distal convoluted tubule epithelial cell,kidney loop of Henle ascending limb epithelial cell,luminal epithelial cell of mammary gland,podocyte (sensu Diptera),seminal vesicle glandular cell,type II pneumocyte	1.1841243505477905	urethra	0.4194546639919281	0.9326965	True	True	True	True	False	False
Cat	1.9235784826888764	0.7359681147447643	brush cell,epithelial cell of proximal tubule,hepatocyte,kidney proximal convoluted tubule epithelial cell,kidney proximal straight tubule epithelial cell	33.51900100708008	liver	14.213275909423828	0.9731113	True	True	True	True	True	True
Abtb2	2.388653107238829	0.6721316084574583	astrocyte,native cell,oligodendrocyte,oligodendrocyte precursor cell	5.175439834594727	hypothalamus	0.40056926012039185	0.9693428	True	True	True	True	True	True
Nat10	6.250657162882917	0.1420299147383144	ependymal cell,female germ cell,glioblast,male germ cell,native cell,neural progenitor cell,oocyte,oogonial cell,pituitary gland cell,primordial germ cell,tanycyte	0.40232473611831665	diencephalon,ovary	0.2568158209323883	0.75157017	False	False	False	False	False	False
Caprin1	6.554617924156639	0.100308023188284	Leydig cell,Sertoli cell,glioblast,mesenchymal cell,mesothelial cell,native cell,neural progenitor cell,supporting cell	3.8616459369659424	diencephalon,mesonephros	3.787871837615967	0.73356503	False	False	False	False	False	False
Lmo2	4.916557471193559	0.3251494806334287	erythroblast,fenestrated cell,granulocyte,granulocytopoietic cell,kidney capillary endothelial cell,kidney cortex artery cell,smooth muscle cell of the pulmonary artery,vein endothelial cell	9.372990608215332	bone marrow	3.252251148223877	0.9012321	True	True	True	False	False	False
Fbxo3	6.690469083864982	0.0816609868782477	glioblast,leptomeningeal cell,mural cell,native cell,neuron,pericyte,pituitary gland cell	0.9914448857307434	diencephalon,hypothalamus,primary motor cortex	0.8146496415138245	0.6098654	False	False	False	False	False	False
Cd59b	5.331420212980257	0.2682050966003003	ciliated columnar cell of tracheobronchial tree,erythroblast,kidney collecting duct epithelial cell,kidney collecting duct principal cell,kidney distal convoluted tubule epithelial cell,kidney loop of Henle ascending limb epithelial cell,kidney loop of Henle thick ascending limb epithelial cell,mesangial cell,podocyte (sensu Diptera)	0.2528736889362335	hypothalamus,kidney	0.06513490527868271	0.83553684	False	False	False	False	False	False
Cd59a	4.808557525931241	0.3399736374909184	endocardial cell,endothelial cell of hepatic sinusoid,hepatic stellate cell,kidney collecting duct epithelial cell,kidney collecting duct principal cell,kidney distal convoluted tubule epithelial cell,kidney loop of Henle ascending limb epithelial cell,kidney loop of Henle thick ascending limb epithelial cell,mesangial cell,podocyte (sensu Diptera)	3.0904719829559326	heart,liver	0.8354784846305847	0.88915604	True	True	False	False	False	False
A930018P22Rik	1.9231184290978185	0.7360312620600721	oocyte	0.2371867150068283	ovary	0.04806819185614586	0.97082835	True	True	True	True	True	True
D430041D05Rik	2.6440781286646047	0.6370717704756284	GABAergic neuron,glutamatergic neuron,native cell,neuron,oligodendrocyte,oligodendrocyte precursor cell,pituitary gland cell	3.924720048904419	primary motor cortex	3.441641092300415	0.9724017	True	True	True	True	True	True
Hipk3	6.430235255538431	0.1173808854519727	cardiac muscle cell,leptomeningeal cell,mesangial cell,pericyte,supporting cell	1.5020976066589355	None	0.7445966601371765	0.709147	False	False	False	False	False	False
Cstf3	5.8489565973320525	0.1971676481788707	astrocyte,ependymal cell,glutamatergic neuron,leptomeningeal cell,microglial cell,mural cell,native cell,neuron,oligodendrocyte precursor cell,pericyte,pituitary gland cell,tanycyte	2.239358901977539	hypothalamus,primary motor cortex	1.95054292678833	0.78131044	False	False	False	False	False	False
Tcp11l1	4.247795022111588	0.4169443368392417	GABAergic neuron,astrocyte,ependymal cell,leptomeningeal cell,microglial cell,mural cell,native cell,neuron,oligodendrocyte,oligodendrocyte precursor cell,pituitary gland cell,tanycyte	1.1829900741577148	hypothalamus,primary motor cortex	1.0937966108322144	0.88154477	True	True	False	True	False	False
Depdc7	4.963044725687078	0.318768603765277	bladder urothelial cell,brush cell,epithelial cell of proximal tubule,hepatocyte,kidney proximal convoluted tubule epithelial cell,kidney proximal straight tubule epithelial cell,microglial cell,oligodendrocyte,oocyte	0.4778400957584381	bladder lumen	0.30205821990966797	0.8598548	True	True	False	False	False	False
Qser1	5.919909071841409	0.1874286560988374	ependymal cell,glioblast,leptomeningeal cell,microglial cell,mural cell,native cell,neural progenitor cell,oocyte,oogonial cell,pericyte,pituitary gland cell,tanycyte	1.108202338218689	mesonephros,ovary	0.8167420625686646	0.76684856	False	False	False	False	False	False
Prrg4	4.957415733524338	0.3195412436269673	Langerhans cell,basal cell,basal cell of epidermis,bladder urothelial cell,ciliated columnar cell of tracheobronchial tree,keratinocyte,luminal epithelial cell of mammary gland	0.371176540851593	tongue	0.32088425755500793	0.8748113	True	True	False	False	False	False
Ccdc73	2.110232285566188	0.7103478679457536	female germ cell,oocyte,oogonial cell	2.2896976470947266	ovary	1.6400647163391113	0.9773374	True	True	True	True	True	True
Eif3m	6.719704758650452	0.0776480753179528	DN3 thymocyte,double negative thymocyte,immature T cell,oocyte,oogonial cell,thymocyte	4.593460559844971	ovary	4.113674163818359	0.5927716	False	False	False	False	False	False
Wt1	3.942733227907044	0.4588173570294963	Sertoli cell,granulosa cell,interstitial cell of ovary,mesenchymal cell,mesothelial cell,ovarian surface epithelial cell,supporting cell	3.933694839477539	gonad,mesonephros	3.2360222339630127	0.9158339	True	True	True	True	False	False
Them7	3.4661383454890453	0.5242351429115265	GABAergic neuron,Leydig cell,Sertoli cell,mesothelial cell,native cell,supporting cell	0.10365299135446548	mesonephros	0.08596290647983551	0.9502672	True	True	True	True	True	False
Rcn1	5.583650656666256	0.2335837488546723	adventitial cell,bladder cell,fibroblast of cardiac tissue,fibroblast of lung,hepatic stellate cell,hepatocyte,luminal cell of prostate epithelium,seminal vesicle glandular cell	4.607775688171387	prostate gland	3.374856472015381	0.8193966	False	False	False	False	False	False
Pax6	3.023461193543607	0.5849973546119769	astrocyte,glioblast,native cell,neural progenitor cell,pancreatic A cell,pancreatic D cell,pancreatic PP cell,type B pancreatic cell	2.2134130001068115	islet of Langerhans,pancreas	1.9897234439849854	0.9618441	True	True	True	True	True	True
Elp4	4.400716835779272	0.3959541692309576	astrocyte,ependymal cell,leptomeningeal cell,microglial cell,mural cell,native cell,neuron,oligodendrocyte,oligodendrocyte precursor cell,pericyte,pituitary gland cell,tanycyte	1.781363606452942	hypothalamus,primary motor cortex	1.110579013824463	0.87558436	True	True	False	False	False	False
Immp1l	6.956667958454058	0.0451223213945666	cardiac muscle cell,cell of skeletal muscle,native cell,oligodendrocyte,oocyte	1.6983234882354736	ovary	1.2484091520309448	0.52821845	False	False	False	False	False	False
Dnajc24	6.377400121401566	0.1246330772390057	astrocyte,ependymal cell,microglial cell,mural cell,native cell,oligodendrocyte,oligodendrocyte precursor cell,pituitary gland cell,tanycyte	1.1485943794250488	hypothalamus,islet of Langerhans	0.6361218690872192	0.75678957	False	False	False	False	False	False
Mpped2	4.856630460465715	0.333375108941594	astrocyte,ependymal cell,glutamatergic neuron,leptomeningeal cell,mural cell,native cell,neuron,oligodendrocyte precursor cell,pericyte,pituitary gland cell,tanycyte	3.081977367401123	hypothalamus,primary motor cortex	2.008523464202881	0.8622267	True	True	False	False	False	False
Arl14ep	4.923222830810398	0.3242345881653667	GABAergic neuron,Leydig cell,astrocyte,ependymal cell,glioblast,leptomeningeal cell,mural cell,native cell,oligodendrocyte precursor cell,pituitary gland cell,tanycyte	0.6032372713088989	mesonephros,primary motor cortex	0.4030330777168274	0.8807066	True	True	False	False	False	False
Kcna4	3.2607477207308344	0.5524272205193277	GABAergic neuron,ependymal cell,glioblast,glutamatergic neuron,native cell,neuron,oligodendrocyte precursor cell,pituitary gland cell,tanycyte	0.3392922580242157	diencephalon,primary motor cortex	0.3401467800140381	0.9549955	True	True	True	True	True	False
Mettl15	4.47577763185244	0.3856512657236081	GABAergic neuron,astrocyte,glutamatergic neuron,leptomeningeal cell,macrophage,microglial cell,mural cell,native cell,oligodendrocyte,oligodendrocyte precursor cell,pericyte	0.9393692016601562	primary motor cortex	0.7759684324264526	0.88155144	True	True	False	False	False	False
Kif18a	3.9829933345781217	0.4532912233361715	erythroblast,female germ cell,glioblast,granulocytopoietic cell,male germ cell,native cell,neural progenitor cell,oogonial cell,primordial germ cell,thymocyte	0.7786905169487	ovary	0.5392190217971802	0.90389246	True	True	True	True	False	False
Bdnf	4.624865264301787	0.3651873808246586	Schwann cell,basal cell,bladder cell,glutamatergic neuron,mesenchymal stem cell,smooth muscle cell,stromal cell	2.5185608863830566	limb muscle	1.3835794925689697	0.9044464	True	True	True	False	False	False
Lin7c	6.4322350698026645	0.1171063893837864	enterocyte of epithelium of large intestine,epithelial cell of large intestine,glioblast,hematopoietic stem cell,intestinal crypt stem cell,large intestine goblet cell,neural progenitor cell	2.1613433361053467	diencephalon	2.520510196685791	0.7969256	False	False	False	False	False	False
Lgr4	5.287241997557223	0.2742690329617897	astrocyte,brush cell,ependymal cell,epithelial cell of proximal tubule,kidney collecting duct epithelial cell,kidney distal convoluted tubule epithelial cell,kidney loop of Henle ascending limb epithelial cell,kidney loop of Henle thick ascending limb epithelial cell,kidney proximal convoluted tubule epithelial cell,kidney proximal straight tubule epithelial cell,leptomeningeal cell,tanycyte	2.0523624420166016	gonad,kidney	0.9341076612472534	0.83334035	False	False	False	False	False	False
Ccdc34	5.651827675155989	0.2242257180361104	Leydig cell,erythroblast,glioblast,granulocytopoietic cell,mesenchymal cell,mesothelial cell,neural progenitor cell,stem cell of epidermis,thymocyte	4.63987398147583	diencephalon,gonad,mesonephros	2.1658568382263184	0.836303	False	False	False	False	False	False
Bbox1	2.706365773258192	0.6285221197188972	duct epithelial cell,epidermal cell,hepatocyte,keratinocyte stem cell,stem cell of epidermis,tanycyte	1.5277471542358398	liver,skin of body	1.0960361957550049	0.9635943	True	True	True	True	True	True
Fibin	4.308946893278877	0.4085505832302832	Schwann cell,bronchial smooth muscle cell,cardiac neuron,endothelial cell of lymphatic vessel,fibroblast of cardiac tissue,fibroblast of lung,leptomeningeal cell,lung neuroendocrine cell,smooth muscle cell of the pulmonary artery,vein endothelial cell	2.9495482444763184	heart,limb muscle,trachea	0.7894206047058105	0.92483777	True	True	True	True	False	False
Slc5a12	1.061946347770785	0.8542364147004327	kidney proximal convoluted tubule epithelial cell,kidney proximal straight tubule epithelial cell	7.449532985687256	kidney	1.7727227210998535	0.9917556	True	True	True	True	True	True
Ano3	1.4513486919324274	0.8007867447352711	GABAergic neuron,glutamatergic neuron,neuron,oligodendrocyte precursor cell	5.031623363494873	primary motor cortex	4.134273052215576	0.98699427	True	True	True	True	True	True
Muc15	4.395856950031191	0.3966212409453371	basal cell,ciliated columnar cell of tracheobronchial tree,epidermal cell,glutamatergic neuron,keratinocyte,luminal epithelial cell of mammary gland,lung neuroendocrine cell,native cell	0.13759097456932068	primary motor cortex,tongue	0.0809309259057045	0.9071025	True	True	True	False	False	False
A26c3	2.829765561026718	0.6115841684484733	astrocyte,leptomeningeal cell,native cell,oligodendrocyte precursor cell,pericyte	0.08916331082582474	primary motor cortex	0.021854829043149948	0.9654621	True	True	True	True	True	True
Olfr1307	3.993643532215452	0.4518293688884162	ependymal cell,glutamatergic neuron,native cell,neuron,pituitary gland cell,tanycyte	0.01427735947072506	hypothalamus,primary motor cortex	0.006147678475826979	0.924199	True	True	True	True	False	False
Lpcat4	6.144150370995391	0.1566491201971118	alveolar macrophage,ciliated columnar cell of tracheobronchial tree,club cell,enterocyte of epithelium of large intestine,epithelial cell of large intestine,glutamatergic neuron,lung neuroendocrine cell,natural killer cell,type II pneumocyte	0.9010897874832153	large intestine,primary motor cortex	0.44335171580314636	0.8127642	False	False	False	False	False	False
Nutm1	3.0424635566374385	0.5823890754088556	female germ cell,male germ cell,native cell,oocyte,oogonial cell,primordial germ cell	0.03672987222671509	ovary	0.02815784513950348	0.94790304	True	True	True	True	False	True
Nop10	6.823895976126763	0.0633467074117918	DN3 thymocyte,epithelial cell of proximal tubule,kidney collecting duct epithelial cell,kidney proximal convoluted tubule epithelial cell,kidney proximal straight tubule epithelial cell	5.5525336265563965	None	4.055636405944824	0.5411078	False	False	False	False	False	False
Slc12a6	6.721662609147875	0.0773793392291816	B cell,alveolar macrophage,bladder urothelial cell,glioblast,non-classical monocyte,urethra urothelial cell	0.6895267963409424	bladder lumen	0.5354489684104919	0.64289737	False	False	False	False	False	False
Gm21985	3.740938416413072	0.4865158704995578	astrocyte,ependymal cell,leptomeningeal cell,macrophage,microglial cell,mural cell,native cell,neuron,oligodendrocyte,oligodendrocyte precursor cell,pericyte,pituitary gland cell,tanycyte	0.22863872349262238	hypothalamus,primary motor cortex	0.12259817868471146	0.9309883	True	True	True	True	False	False
Emc4	4.906729694592655	0.3264984489272395	Leydig cell,Sertoli cell,female germ cell,male germ cell,native cell,neural progenitor cell,oocyte,oogonial cell,primordial germ cell,supporting cell	1.4529110193252563	ovary	0.7544888854026794	0.9067114	True	True	True	False	False	False
Katnbl1	5.058241938453867	0.3057017599717636	glioblast,granulosa cell,mural cell,native cell,neural progenitor cell,oocyte,ovarian surface epithelial cell,pericyte,smooth muscle cell of prostate	0.49505192041397095	diencephalon	0.32750388979911804	0.8845688	True	True	False	False	False	False
Emc7	5.105119249599543	0.2992673436228202	fibroblast of connective tissue of prostate,mural cell,native cell,neuron,oligodendrocyte,oocyte,oogonial cell,smooth muscle cell of prostate	1.8886511325836182	hypothalamus,ovary	1.2463908195495605	0.87497973	True	True	False	False	False	False
Aven	5.771627006128703	0.2077819682781976	leptomeningeal cell,macrophage,male germ cell,microglial cell,native cell,oligodendrocyte,pericyte,primordial germ cell	0.8863531351089478	ovary	0.3623031675815582	0.7966348	False	False	False	False	False	False
Ryr3	2.2622217812835443	0.6894856710276687	GABAergic neuron,glutamatergic neuron,neuron,oligodendrocyte precursor cell,pituitary gland cell	2.934126853942871	hypothalamus	2.626082420349121	0.97899467	True	True	True	True	True	True
Fmn1	3.799151104077116	0.4785255515143783	GABAergic neuron,glutamatergic neuron,leptomeningeal cell,oligodendrocyte,pituitary gland cell	2.681751012802124	hypothalamus,primary motor cortex	1.1677271127700806	0.94175905	True	True	True	True	False	False
Grem1	3.3760586484813304	0.536599552494088	epidermal cell,keratinocyte stem cell,stem cell of epidermis	0.39752981066703796	skin of body	0.21236369013786316	0.95145166	True	True	True	True	True	False
Scg5	3.031930651167997	0.5838348302420165	pancreatic A cell,pancreatic D cell,pancreatic PP cell,pancreatic ductal cell,type B pancreatic cell	13.253178596496582	islet of Langerhans,pancreas	6.438412666320801	0.94995266	True	True	True	True	False	True
Arhgap11a	5.290296409436546	0.2738497820010925	erythroblast,glioblast,granulocytopoietic cell,immature NK T cell,native cell,neural progenitor cell,promonocyte,stem cell of epidermis,thymocyte	0.7366806864738464	bone marrow,mesonephros	0.2866041660308838	0.83828324	False	False	False	False	False	False
Gjd2	1.7373604838488514	0.7615285427411621	pancreatic A cell,pancreatic D cell,pancreatic PP cell,type B pancreatic cell	1.1063780784606934	pancreas	1.3058160543441772	0.9808404	True	True	True	True	True	True
Actc1	0.9339063820906546	0.8718112804159629	cardiac muscle cell,cell of skeletal muscle	39.82883071899414	heart	2.1767919063568115	0.9929214	True	True	True	True	True	True
Aqr	6.815942122489659	0.0644384595756615	astrocyte,leptomeningeal cell,male germ cell,native cell,neural progenitor cell,oligodendrocyte precursor cell,oocyte,oogonial cell,primordial germ cell	0.6682734489440918	diencephalon,ovary	0.5225661993026733	0.59840584	False	False	False	False	False	False
Zfp770	5.631531314597066	0.2270116123421757	GABAergic neuron,ependymal cell,glioblast,glutamatergic neuron,mural cell,native cell,neuron,oligodendrocyte precursor cell,oogonial cell,pituitary gland cell,tanycyte	0.36920931935310364	hypothalamus,ovary,primary motor cortex	0.29015207290649414	0.79266995	False	False	False	False	False	False
Dph6	4.485793213508086	0.3842765191612679	ependymal cell,glutamatergic neuron,leptomeningeal cell,microglial cell,mural cell,native cell,neuron,oligodendrocyte,oligodendrocyte precursor cell,pericyte,pituitary gland cell,tanycyte	0.8733856678009033	hypothalamus,primary motor cortex	0.7543129324913025	0.88633126	True	True	False	False	False	False
Cdin1	4.220023263650262	0.4207563101012566	GABAergic neuron,astrocyte,leptomeningeal cell,macrophage,native cell,oligodendrocyte,oligodendrocyte precursor cell,pericyte	0.9497197866439819	mesonephros,primary motor cortex	0.43240976333618164	0.9073728	True	True	True	True	False	False
Meis2	5.0053717198562255	0.3129587674792913	astrocyte,fenestrated cell,glioblast,kidney capillary endothelial cell,mesothelial cell,native cell,oligodendrocyte precursor cell,prostate gland microvascular endothelial cell,urethra urothelial cell	6.137185573577881	mesonephros,urethra	3.768526792526245	0.890878	True	True	False	False	False	False
Tmco5	3.7386173385570274	0.4868344634593309	ependymal cell,glutamatergic neuron,native cell,neuron,pituitary gland cell,tanycyte	0.03302184119820595	hypothalamus,primary motor cortex	0.027988199144601822	0.93321633	True	True	True	True	False	False
Spred1	4.114051337806918	0.4353020994289861	GABAergic neuron,astrocyte,glioblast,glutamatergic neuron,mural cell,native cell,oligodendrocyte,oligodendrocyte precursor cell,pericyte	3.743478298187256	primary motor cortex	2.438431978225708	0.9212733	True	True	True	True	False	False
Fam98b	6.232197233069908	0.1445637391255548	female germ cell,glioblast,male germ cell,mesothelial cell,neural progenitor cell,oocyte,oogonial cell,primordial germ cell	0.892389178276062	diencephalon,mesonephros	0.8067614436149597	0.7633646	False	False	False	False	False	False
Rasgrp1	4.685209848905926	0.3569044360000196	brush cell,glutamatergic neuron,immature T cell	3.327975273132324	primary motor cortex	2.6980679035186768	0.92033523	True	True	True	False	False	False
Thbs1	5.011378041954958	0.3121343350158121	basal cell,bladder cell,mesenchymal stem cell,neutrophil,smooth muscle cell,smooth muscle cell of trachea,stromal cell	8.374423027038574	limb muscle	5.34048318862915	0.87948596	True	True	False	False	False	False
Fsip1	4.340219186615865	0.4042581238165775	ependymal cell,female germ cell,male germ cell,native cell,neuron,oocyte,oogonial cell,pituitary gland cell,primordial germ cell,tanycyte	0.16747291386127472	ovary	0.15519987046718597	0.89859897	True	True	False	True	False	False
Gpr176	2.5571976529282394	0.6489970524472164	GABAergic neuron,ependymal cell,neuron,oligodendrocyte precursor cell,pituitary gland cell,tanycyte	1.3491135835647583	hypothalamus,primary motor cortex	0.7490273714065552	0.9714529	True	True	True	True	True	True
Eif2ak4	4.748914286577321	0.3481603151186137	GABAergic neuron,astrocyte,ependymal cell,leptomeningeal cell,microglial cell,mural cell,native cell,neuron,pericyte,pituitary gland cell,tanycyte	1.044533371925354	hypothalamus	0.7447158694267273	0.87676984	True	True	False	False	False	False
Srp14	6.912157472549556	0.0512318654619157	late pro-B cell,lung neuroendocrine cell,oocyte,oogonial cell,plasma cell	5.688737869262695	ovary	4.678224563598633	0.62603676	False	False	False	False	False	False
Bmf	6.0259831553793655	0.1728688445261386	intermediate monocyte,kidney cell,macrophage,non-classical monocyte,urethra urothelial cell	0.32330894470214844	urethra	0.17858897149562836	0.79606277	False	False	False	False	False	False
Bub1b	4.845060155646269	0.3349632580199647	erythroblast,glioblast,granulocytopoietic cell,immature NK T cell,male germ cell,mesothelial cell,neural progenitor cell,primordial germ cell,promonocyte,stem cell of epidermis,thymocyte	1.1690961122512817	mesonephros	0.5535341501235962	0.8798905	True	True	False	False	False	False
Pak6	5.091234746230087	0.3011731414020435	ciliated columnar cell of tracheobronchial tree,ependymal cell,kidney collecting duct epithelial cell,kidney collecting duct principal cell,kidney distal convoluted tubule epithelial cell,kidney loop of Henle ascending limb epithelial cell,kidney loop of Henle thick ascending limb epithelial cell,lung neuroendocrine cell,neuron,pituitary gland cell	0.7992526888847351	diencephalon,hypothalamus	0.6085020303726196	0.8345635	False	True	False	False	False	False
Ankrd63	1.867055696552211	0.7437264765261256	Leydig cell,Sertoli cell,glutamatergic neuron	0.18803882598876953	primary motor cortex	0.09939943999052048	0.9793748	True	True	True	True	True	True
Plcb2	5.753679584615263	0.2102454453758618	Sertoli cell,alveolar macrophage,ciliated columnar cell of tracheobronchial tree,lung neuroendocrine cell,macrophage,naive B cell	0.5868545770645142	bone marrow	0.16543976962566376	0.8487946	False	False	False	False	False	False
Inafm2	4.441300613799274	0.3903836081554238	GABAergic neuron,basal cell of prostate epithelium,glioblast,glutamatergic neuron,leptomeningeal cell,native cell,neural progenitor cell,pericyte,prostate gland microvascular endothelial cell,urethra urothelial cell	0.31925976276397705	primary motor cortex	0.21369852125644684	0.92134714	True	True	True	False	False	False
Ccdc9b	3.138206986303368	0.5692472574570554	astrocyte,ependymal cell,leptomeningeal cell,mural cell,pericyte,pituitary gland cell,tanycyte	0.3948498070240021	hypothalamus,islet of Langerhans,urethra	0.05500619485974312	0.9578302	True	True	True	True	True	True
Phgr1	0.7502728525364704	0.8970169621391694	enterocyte of epithelium of large intestine,epithelial cell of large intestine	103.15501403808594	large intestine	69.7919692993164	0.994978	True	True	True	True	True	True
Disp2	4.407543171157318	0.3950171811041563	GABAergic neuron,glutamatergic neuron,neuron,pancreatic A cell,pancreatic D cell,pituitary gland cell,type B pancreatic cell	1.8868660926818848	hypothalamus,pancreas	1.807382345199585	0.91356456	True	True	True	False	False	False
Knstrn	3.211818656560365	0.5591432620913069	glioblast,mesenchymal cell,mesothelial cell,neural progenitor cell,oocyte,primordial germ cell	1.4685556888580322	gonad,mesonephros	0.5038476586341858	0.96352714	True	True	True	True	True	True
Ivd	4.766114615455412	0.3457993845397146	astrocyte,ependymal cell,leptomeningeal cell,mural cell,native cell,pituitary gland cell,tanycyte	2.794219493865967	hypothalamus	1.0916684865951538	0.87927246	True	True	False	False	False	False
Bahd1	6.697971655026221	0.0806311780995622	brush cell,kidney collecting duct epithelial cell,kidney collecting duct principal cell,kidney distal convoluted tubule epithelial cell,kidney loop of Henle ascending limb epithelial cell,kidney loop of Henle thick ascending limb epithelial cell,male germ cell,primordial germ cell	0.3056592047214508	pancreas	0.21088223159313202	0.64273393	False	False	False	False	False	False
Chst14	5.281845181973147	0.2750098040849135	Leydig cell,adventitial cell,endothelial cell of hepatic sinusoid,endothelial cell of lymphatic vessel,fibroblast of cardiac tissue,fibroblast of lung,hepatic stellate cell,interstitial cell of ovary,mesenchymal cell,mesothelial cell,pulmonary interstitial fibroblast,supporting cell	0.40953823924064636	mesonephros	0.42340153455734253	0.82562476	False	False	False	False	False	False
Ccdc32	6.874436861701118	0.0564094259747419	GABAergic neuron,bronchial smooth muscle cell,cardiac neuron,endothelial cell of lymphatic vessel,glutamatergic neuron,vein endothelial cell	0.39798784255981445	primary motor cortex	0.36458060145378113	0.50286317	False	False	False	False	False	False
Rpusd2	6.541422039321237	0.1021193006495664	DN3 thymocyte,ciliated columnar cell of tracheobronchial tree,double negative thymocyte,lung neuroendocrine cell,male germ cell,native cell,primordial germ cell	0.13179080188274384	ovary	0.0676354467868805	0.70445853	False	False	False	False	False	False
Knl1	3.1789486443968618	0.5636550256392963	glioblast,male germ cell,mesenchymal cell,native cell,neural progenitor cell,oogonial cell,primordial germ cell	1.500482201576233	mesonephros,ovary	0.488849937915802	0.96166617	True	True	True	True	True	True
Rad51	4.294610075537651	0.4105184660335288	erythroblast,female germ cell,immature NK T cell,male germ cell,oocyte,oogonial cell,primordial germ cell,stem cell of epidermis,thymocyte	1.6048686504364014	ovary	1.2342350482940674	0.89818627	True	True	False	True	False	False
Rmdn3	5.061567051025649	0.3052453524225452	GABAergic neuron,ependymal cell,glutamatergic neuron,mural cell,native cell,neuron,oocyte,oogonial cell,pituitary gland cell,seminal vesicle glandular cell,tanycyte	0.43049201369285583	hypothalamus,ovary	0.3181472718715668	0.8639798	True	True	False	False	False	False
Gchfr	3.559826238511862	0.5113754695251684	brush cell,duct epithelial cell,endothelial cell of hepatic sinusoid,epithelial cell of proximal tubule,hepatocyte,kidney proximal convoluted tubule epithelial cell,kidney proximal straight tubule epithelial cell	4.107782363891602	liver	1.9400540590286255	0.94528335	True	True	True	True	False	False
Dnajc17	6.757575338370443	0.0724499299606599	GABAergic neuron,glutamatergic neuron,immature T cell,microglial cell,mural cell,native cell,neural progenitor cell,oligodendrocyte,thymocyte	0.3992370665073395	primary motor cortex	0.39533206820487976	0.6068873	False	False	False	False	False	False
Gm14137	4.929111516775941	0.323426302529428	basal cell of epidermis,basal epithelial cell of tracheobronchial tree,bladder urothelial cell,epithelial cell,keratinocyte,luminal epithelial cell of mammary gland	0.15149645507335663	mammary gland,tongue	0.08111371099948883	0.9037313	True	True	True	False	False	False
Zfyve19	6.757952324341134	0.0723981845718171	ciliated columnar cell of tracheobronchial tree,ependymal cell,lung neuroendocrine cell,microglial cell,mural cell,native cell,neuron,pituitary gland cell,tanycyte	0.5305253863334656	hypothalamus	0.41343212127685547	0.6497536	False	False	False	False	False	False
Ppp1r14d	1.1669791623490924	0.8398195285185863	enterocyte of epithelium of large intestine,epithelial cell of large intestine,intestinal crypt stem cell,large intestine goblet cell	5.511155605316162	large intestine	3.9267075061798096	0.9906122	True	True	True	True	True	True
Spint1	4.960031933609264	0.3191821419595053	bladder urothelial cell,ciliated columnar cell of tracheobronchial tree,enterocyte of epithelium of large intestine,kidney collecting duct epithelial cell,kidney collecting duct principal cell,kidney distal convoluted tubule epithelial cell,kidney loop of Henle thick ascending limb epithelial cell,pancreatic ductal cell,urethra urothelial cell	3.487267255783081	bladder lumen,large intestine	2.497885227203369	0.88099974	True	True	False	False	False	False
Rhov	3.918411441422025	0.4621557844428858	basal cell,basal cell of epidermis,bladder urothelial cell,epidermal cell,keratinocyte,luminal epithelial cell of mammary gland,urethra urothelial cell	1.743639588356018	bladder lumen,skin of body,tongue	1.2397578954696655	0.9134805	True	True	True	True	False	False
Vps18	6.730741917252224	0.0761331063059199	alveolar macrophage,glioblast,kidney cell,macrophage,microglial cell	0.45246511697769165	diencephalon	0.26417800784111023	0.71445024	False	False	False	False	False	False
Dll4	3.8389750627456056	0.4730592838366125	bronchial smooth muscle cell,endothelial cell,endothelial cell of coronary artery,endothelial cell of hepatic sinusoid,erythrocyte,fenestrated cell,kidney capillary endothelial cell,kidney cortex artery cell,smooth muscle cell of the pulmonary artery,vein endothelial cell	1.588458776473999	heart,limb muscle	0.5982277989387512	0.92216897	True	True	True	True	False	False
Chac1	5.585190933287383	0.2333723292823749	Langerhans cell,basal cell,basal epithelial cell of tracheobronchial tree,bladder urothelial cell,blood cell,chondrocyte,duct epithelial cell,hematopoietic stem cell,hepatocyte,late pro-B cell,plasma cell	0.677284300327301	bladder lumen	0.4888649582862854	0.82134503	False	False	False	False	False	False
Ino80	4.749062535622365	0.3481399663388771	astrocyte,ependymal cell,leptomeningeal cell,microglial cell,mural cell,native cell,neuron,oligodendrocyte,oligodendrocyte precursor cell,pericyte,pituitary gland cell,tanycyte	2.049531936645508	hypothalamus,primary motor cortex	1.5828477144241333	0.8603538	True	True	False	False	False	False
Exd1	3.0457848855909013	0.5819331872020435	astrocyte,ependymal cell,native cell,oocyte,pituitary gland cell,tanycyte	0.4319179952144623	hypothalamus,ovary	0.11306659877300262	0.96084654	True	True	True	True	True	True
Chp1	4.595585561957696	0.3692063356420446	GABAergic neuron,astrocyte,fibroblast of connective tissue of prostate,glutamatergic neuron,leptomeningeal cell,luminal cell of prostate epithelium,mural cell,native cell,oligodendrocyte,pericyte,urethra urothelial cell	1.9604527950286865	primary motor cortex,prostate gland	1.672155499458313	0.92137814	True	True	True	False	False	False
Oip5	4.03191035996303	0.4465768342173031	erythroblast,female germ cell,granulocytopoietic cell,male germ cell,megakaryocyte-erythroid progenitor cell,oogonial cell,primordial germ cell,thymocyte	0.9151690006256104	bone marrow,ovary	0.35498929023742676	0.92652	True	True	True	True	False	False
Nusap1	4.063460233298511	0.4422462739561555	erythroblast,granulocytopoietic cell,immature B cell,immature NK T cell,neural progenitor cell,stem cell of epidermis,thymocyte	5.84084415435791	bone marrow,thymus	2.176021099090576	0.91536885	True	True	True	True	False	False
Ndufaf1	6.350803348410935	0.1282837710774009	cardiac muscle cell,female germ cell,male germ cell,oocyte,oogonial cell,primordial germ cell	0.6445861458778381	ovary	0.5995485782623291	0.74082494	False	False	False	False	False	False
Rtf1	6.932409461584557	0.0484520616258875	granulosa cell,immature T cell,interstitial cell of ovary,neural progenitor cell,thymocyte	2.9587604999542236	diencephalon	2.474869728088379	0.6195167	False	False	False	False	False	False
Itpka	5.408544112933175	0.2576190098426961	ciliated columnar cell of tracheobronchial tree,glutamatergic neuron,large intestine goblet cell,native cell,pancreatic ductal cell,pancreatic stellate cell	0.9910229444503784	primary motor cortex	0.8130741119384766	0.8897707	True	False	False	False	False	False
Ltk	4.904683788977991	0.326779271530193	DN3 thymocyte,ependymal cell,glutamatergic neuron,native cell,neuron,pituitary gland cell,tanycyte	0.2830999195575714	hypothalamus,primary motor cortex	0.25557205080986023	0.8833713	True	True	False	False	False	False
Rpap1	6.018744749569851	0.1738623937622773	ependymal cell,male germ cell,microglial cell,mural cell,native cell,neural progenitor cell,pituitary gland cell,primordial germ cell,tanycyte	0.3752378821372986	hypothalamus	0.24777483940124512	0.7508847	False	False	False	False	False	False
Tyro3	4.764686471522648	0.345995412691608	Sertoli cell,glutamatergic neuron,oligodendrocyte,pancreatic D cell,pancreatic ductal cell,pancreatic stellate cell,type B pancreatic cell	1.3805005550384521	pancreas	2.238028049468994	0.8881368	True	True	False	False	False	False
Mga	6.210475824265934	0.1475452366669996	ependymal cell,glioblast,leptomeningeal cell,microglial cell,mural cell,neuron,oocyte,oogonial cell,pituitary gland cell,tanycyte	1.7060627937316895	diencephalon,hypothalamus,ovary	1.5740561485290527	0.7090602	False	False	False	False	False	False
Mapkbp1	4.708052240628223	0.3537690714674814	ependymal cell,leptomeningeal cell,mural cell,neuron,pericyte,pituitary gland cell,tanycyte	1.0672461986541748	hypothalamus	0.84295254945755	0.86617	True	True	False	False	False	False
Jmjd7	6.260242787911407	0.1407141843585047	DN3 thymocyte,Leydig cell,Sertoli cell,erythroid progenitor cell, mammalian,immature T cell,mesothelial cell,supporting cell	0.30326175689697266	mesonephros	0.24286577105522156	0.74577177	False	False	False	False	False	False
Pla2g4b	6.519708197753903	0.1050997595061983	Leydig cell,Sertoli cell,cardiac muscle cell,epithelial cell,keratinocyte,neuroendocrine cell,pancreatic ductal cell	0.04578229784965515	mesonephros,tongue	0.03794874623417854	0.68255883	False	False	False	False	False	False
Ehd4	3.6621593554282494	0.4973291459534317	bronchial smooth muscle cell,endothelial cell of lymphatic vessel,fenestrated cell,kidney capillary endothelial cell,kidney cortex artery cell,smooth muscle cell of the pulmonary artery,vein endothelial cell	15.013383865356445	lung	2.550194501876831	0.9275927	True	True	True	True	False	False
Pla2g4e	4.096580652201671	0.4377001393834604	GABAergic neuron,ependymal cell,glutamatergic neuron,neuron,pituitary gland cell,tanycyte	0.6072404980659485	hypothalamus,primary motor cortex	0.46014395356178284	0.9269417	True	True	True	True	False	False
Pla2g4d	5.555430711416781	0.2374572405853571	ependymal cell,keratinocyte,mesothelial cell,native cell,oocyte,pituitary gland cell,tanycyte	0.016361409798264503	mesonephros,tongue	0.012021261267364025	0.81052244	False	False	False	False	False	False
Pla2g4f	2.1438934179236604	0.705727514621908	basal cell of epidermis,epidermal cell,keratinocyte	0.5124563574790955	skin of body,tongue	0.29963818192481995	0.9704241	True	True	True	True	True	True
Vps39	5.985100815477465	0.1784803864388217	GABAergic neuron,astrocyte,ependymal cell,glioblast,glutamatergic neuron,leptomeningeal cell,macrophage,microglial cell,mural cell,native cell,neuron,oligodendrocyte,oligodendrocyte precursor cell,pituitary gland cell,tanycyte	0.6354730725288391	diencephalon,hypothalamus,primary motor cortex	0.4077848196029663	0.7878563	False	False	False	False	False	False
Tmem87a	4.851669104953625	0.3340561084750509	astrocyte,ependymal cell,leptomeningeal cell,microglial cell,mural cell,native cell,neuron,oligodendrocyte,oligodendrocyte precursor cell,pericyte,pituitary gland cell,tanycyte	1.0995715856552124	hypothalamus,primary motor cortex	0.6689406633377075	0.85744965	True	True	False	False	False	False
Ganc	5.7886677351067926	0.2054429445062539	astrocyte,ependymal cell,leptomeningeal cell,microglial cell,mural cell,native cell,oligodendrocyte,pericyte,pituitary gland cell,tanycyte	0.6166430115699768	hypothalamus,ovary	0.22225333750247955	0.8072752	False	False	False	False	False	False
Capn3	2.547194110058153	0.6503701465564458	DN3 thymocyte,double negative thymocyte,immature T cell,macrophage,thymocyte	2.517991065979004	thymus	0.8546085953712463	0.9657957	True	True	True	True	True	True
Zfp106	6.817376457797855	0.0642415815907394	astrocyte,cardiac muscle cell,leptomeningeal cell,male germ cell,neural progenitor cell,oogonial cell,pericyte,primordial germ cell	1.500001311302185	None	1.1660637855529785	0.55871266	False	False	False	False	False	False
Snap23	6.334676879204831	0.1304973028388117	erythrocyte,kidney cell,mast cell,myeloid cell,neutrophil	3.1198105812072754	heart	0.8758025169372559	0.82194364	False	False	False	False	False	False
Lrrc57	6.522289313378051	0.1047454735592308	bronchial smooth muscle cell,endothelial cell of lymphatic vessel,glutamatergic neuron,hepatic stellate cell,native cell,pericyte	0.5523303151130676	primary motor cortex	0.486116886138916	0.7301094	False	False	False	False	False	False
Haus2	5.6706491125011125	0.221642272842598	female germ cell,glioblast,glutamatergic neuron,male germ cell,mesothelial cell,native cell,neural progenitor cell,oocyte,oogonial cell,primordial germ cell	0.4542009234428406	ovary	0.42320898175239563	0.81852055	False	False	False	False	False	False
Stard9	3.0196748235022115	0.5855170747218141	leptomeningeal cell,macrophage,microglial cell,mural cell,oligodendrocyte precursor cell,pericyte	3.4180328845977783	hypothalamus,primary motor cortex	0.600326418876648	0.963766	True	True	True	True	True	True
Cdan1	5.786214574574886	0.2057796672373003	ependymal cell,microglial cell,mural cell,neuron,pituitary gland cell,tanycyte	0.5960741639137268	hypothalamus	0.49310818314552307	0.8187259	False	False	False	False	False	False
Ttbk2	5.678067756128731	0.2206239840227425	glioblast,kidney collecting duct principal cell,neural progenitor cell	0.82268226146698	diencephalon	0.9940734505653381	0.877741	True	False	False	False	False	False
Ubr1	5.02252492548798	0.3106043050739975	astrocyte,ependymal cell,leptomeningeal cell,microglial cell,mural cell,native cell,neuron,oligodendrocyte,oligodendrocyte precursor cell,pericyte,pituitary gland cell,tanycyte	2.0180044174194336	hypothalamus,primary motor cortex	1.1995617151260376	0.85371655	True	True	False	False	False	False
Tmem62	6.233368090956981	0.1444030262572877	GABAergic neuron,astrocyte,ependymal cell,glutamatergic neuron,native cell,neuron,oligodendrocyte,oligodendrocyte precursor cell,pituitary gland cell,tanycyte	0.38603994250297546	hypothalamus,primary motor cortex	0.30100154876708984	0.75215584	False	False	False	False	False	False
Ccndbp1	6.197414773828809	0.1493380066534403	erythroblast,granulocyte,granulocytopoietic cell,immature B cell,immature T cell,neutrophil	2.5172204971313477	bone marrow,thymus	1.0593125820159912	0.82124287	False	False	False	False	False	False
Tgm5	2.098786840151268	0.7119188787247175	basal cell of epidermis,epidermal cell,keratinocyte,keratinocyte stem cell,stem cell of epidermis	1.2583979368209839	skin of body	0.8342137932777405	0.9743861	True	True	True	True	True	True
Tgm7	3.813189703901745	0.476598602335336	ependymal cell,epidermal cell,native cell,neuron,pituitary gland cell,stem cell of epidermis,tanycyte	0.023962972685694695	hypothalamus,skin of body	0.011118612252175808	0.9267013	True	True	True	True	False	False
Lcmt2	5.583918261670998	0.2335470171826654	Schwann cell,mesangial cell,neuroendocrine cell,smooth muscle cell,smooth muscle cell of trachea	1.2795675992965698	limb muscle	0.380948007106781	0.86718875	True	False	False	False	False	False
Adal	5.695348572887426	0.2182520056144737	GABAergic neuron,astrocyte,ependymal cell,leptomeningeal cell,mural cell,native cell,neuron,oligodendrocyte,oligodendrocyte precursor cell,pituitary gland cell,tanycyte	0.4384489357471466	hypothalamus,primary motor cortex	0.2211230993270874	0.836803	False	False	False	False	False	False
Zscan29	6.431935132059559	0.1171475590727199	kidney collecting duct epithelial cell,kidney collecting duct principal cell,kidney distal convoluted tubule epithelial cell,kidney loop of Henle ascending limb epithelial cell,kidney loop of Henle thick ascending limb epithelial cell,leptomeningeal cell,macrophage,microglial cell,mural cell,native cell,oogonial cell,pericyte,tanycyte	0.24831365048885345	ovary	0.17073296010494232	0.6673763	False	False	False	False	False	False
Tubgcp4	5.164599793365746	0.2911029977185947	ependymal cell,leptomeningeal cell,male germ cell,microglial cell,mural cell,native cell,neuron,oligodendrocyte precursor cell,oocyte,oogonial cell,pericyte,pituitary gland cell,tanycyte	0.5434609651565552	hypothalamus,ovary	0.4213092029094696	0.8241313	False	True	False	False	False	False
Trp53bp1	4.645684796084636	0.3623296756276902	GABAergic neuron,ependymal cell,glioblast,microglial cell,neural progenitor cell,neuron,pituitary gland cell,tanycyte	2.36257266998291	diencephalon	2.7365245819091797	0.9026926	True	True	True	False	False	False
Map1a	3.5822624072128204	0.508295863481885	GABAergic neuron,astrocyte,glutamatergic neuron,leptomeningeal cell,oligodendrocyte,pericyte	2.1644837856292725	primary motor cortex	1.7018269300460815	0.9462084	True	True	True	True	False	False
Ppip5k1	4.4304402533625895	0.3918743097132	GABAergic neuron,astrocyte,ependymal cell,glutamatergic neuron,microglial cell,mural cell,native cell,neuron,oligodendrocyte precursor cell,pituitary gland cell,tanycyte	1.2346975803375244	hypothalamus,primary motor cortex	1.173066258430481	0.8918788	True	True	False	False	False	False
Ckmt1	3.978278258222067	0.4539384184002748	basal cell of epidermis,enterocyte of epithelium of large intestine,epithelial cell of large intestine,intestinal crypt stem cell,keratinocyte,large intestine goblet cell	8.279963493347168	large intestine	6.596923351287842	0.9358501	True	True	True	True	False	False
Strc	4.486950312783091	0.3841176948108415	Kupffer cell,ependymal cell,leptomeningeal cell,mural cell,native cell,neuron,pituitary gland cell,tanycyte	0.021602189168334007	hypothalamus,liver,primary motor cortex	0.009292502887547016	0.8928821	True	True	False	False	False	False
Catsper2	4.076740733598137	0.4404233821101512	astrocyte,ependymal cell,glutamatergic neuron,leptomeningeal cell,mural cell,native cell,neuron,oligodendrocyte,oogonial cell,pituitary gland cell,tanycyte	0.41580015420913696	hypothalamus	0.37249526381492615	0.9053203	True	True	True	True	False	False
Pdia3	6.702385417777964	0.0800253415761763	Leydig cell,Sertoli cell,bladder cell,late pro-B cell,pancreatic stellate cell,plasma cell	9.498205184936523	mesonephros	5.792543888092041	0.6562845	False	False	False	False	False	False
Ell3	3.122858222644465	0.5713540407475048	B cell,epidermal cell,erythroid progenitor cell, mammalian,professional antigen presenting cell	0.8654298186302185	spleen	0.5780649781227112	0.9512006	True	True	True	True	True	True
Serinc4	4.502149107570441	0.3820314963648589	astrocyte,ependymal cell,leptomeningeal cell,native cell,pericyte,pituitary gland cell,tanycyte	0.08610986173152924	mesonephros	0.03234091028571129	0.9167971	True	True	True	False	False	False
Serf2	6.892981406978353	0.0538639872027792	alveolar macrophage,intermediate monocyte,luminal cell of prostate epithelium,lung macrophage,seminal vesicle glandular cell	25.081058502197266	prostate gland	21.620845794677734	0.5598432	False	False	False	False	False	False
Hypk	4.462993129517901	0.3874060765014453	basal cell of prostate epithelium,female germ cell,fibroblast of connective tissue of prostate,granulosa cell,leukocyte,luminal cell of prostate epithelium,neural progenitor cell,oocyte,ovarian surface epithelial cell,prostate gland microvascular endothelial cell,seminal vesicle glandular cell,smooth muscle cell of prostate,urethra urothelial cell	2.128525495529175	prostate gland,urethra	1.3722692728042603	0.9151347	True	True	True	False	False	False
Mfap1b	5.642165345865214	0.2255519769028835	GABAergic neuron,ependymal cell,glutamatergic neuron,leptomeningeal cell,microglial cell,mural cell,native cell,oligodendrocyte,pericyte,pituitary gland cell,smooth muscle cell of prostate,tanycyte	0.5531160235404968	hypothalamus,primary motor cortex	0.3727929890155792	0.7994033	False	False	False	False	False	False
Mfap1a	6.672441862401542	0.0841354173793895	DN3 thymocyte,double negative thymocyte,endothelial cell of coronary artery,erythrocyte,fenestrated cell,immature T cell,kidney capillary endothelial cell,thymocyte	1.2216365337371826	heart,thymus	0.9671728014945984	0.64744604	False	False	False	False	False	False
Wdr76	5.371387605179567	0.2627191411240422	erythroblast,female germ cell,immature NK T cell,megakaryocyte-erythroid progenitor cell,native cell,oligodendrocyte,oocyte,oogonial cell,thymocyte	1.2140334844589233	ovary,thymus	0.5811461806297302	0.8668787	True	False	False	False	False	False
Frmd5	1.2533239981193451	0.8279677689071949	GABAergic neuron,oligodendrocyte	32.85231018066406	hypothalamus,primary motor cortex	5.643587112426758	0.9887783	True	True	True	True	True	True
Golm2	5.857767612501055	0.1959582413535083	GABAergic neuron,astrocyte,ciliated columnar cell of tracheobronchial tree,fibroblast of lung,glioblast,glutamatergic neuron,leptomeningeal cell,native cell,oligodendrocyte precursor cell,pulmonary interstitial fibroblast	1.6723328828811646	diencephalon,primary motor cortex	1.5467182397842407	0.7717511	False	False	False	False	False	False
Ctdspl2	5.698276061570413	0.2178501762308595	ependymal cell,leptomeningeal cell,microglial cell,mural cell,native cell,neural progenitor cell,neuron,oligodendrocyte,oligodendrocyte precursor cell,pericyte,pituitary gland cell,tanycyte	1.6612447500228882	hypothalamus	1.048367977142334	0.79416436	False	False	False	False	False	False
Eif3j1	5.080570446015385	0.3026369315805859	female germ cell,fibroblast of connective tissue of prostate,interstitial cell of ovary,luminal cell of prostate epithelium,oocyte,oogonial cell,primordial germ cell,smooth muscle cell of prostate	1.7561215162277222	ovary,prostate gland	1.4517979621887207	0.8736698	True	True	False	False	False	False
Spg11	5.472143641187544	0.2488892889098275	astrocyte,ependymal cell,leptomeningeal cell,macrophage,microglial cell,mural cell,native cell,oligodendrocyte,oligodendrocyte precursor cell,pericyte,pituitary gland cell,tanycyte	0.5945720672607422	hypothalamus,primary motor cortex	0.3405100405216217	0.8099489	False	False	False	False	False	False
Patl2	3.80837281381638	0.4772597724314625	endothelial cell,leptomeningeal cell,macrophage,microglial cell,native cell,oocyte,oogonial cell,pericyte	0.11859270930290222	ovary	0.05549008399248123	0.922444	True	True	True	True	False	False
B2m	6.07443685950285	0.1662180512455651	Kupffer cell,bronchial smooth muscle cell,late pro-B cell,plasma cell	87.71316528320312	None	45.6853141784668	0.75864345	False	False	False	False	False	False
Trim69	5.582988867425736	0.2336745865628234	Schwann cell,endothelial cell,fenestrated cell,kidney capillary endothelial cell,kidney cortex artery cell,mesangial cell,mesenchymal stem cell of adipose tissue,native cell,smooth muscle cell	0.05426064506173134	adipose tissue,limb muscle	0.033923856914043427	0.81684583	False	False	False	False	False	False
Terb2	2.007104608802813	0.7245032534228069	female germ cell,neuron,oocyte,oogonial cell	0.25199976563453674	ovary	0.22161154448986053	0.9790425	True	True	True	True	True	True
Sord	2.934612548350768	0.5971927890607167	brush cell,epithelial cell of proximal tubule,hepatocyte,kidney proximal convoluted tubule epithelial cell,kidney proximal straight tubule epithelial cell	10.649292945861816	kidney,liver	4.017874717712402	0.9475726	True	True	True	True	False	True
Duoxa2	4.734493885267776	0.3501396706677431	basal epithelial cell of tracheobronchial tree,ciliated columnar cell of tracheobronchial tree,endocardial cell,enterocyte of epithelium of large intestine,epithelial cell,epithelial cell of large intestine,large intestine goblet cell,mesenchymal stem cell of adipose tissue,stromal cell	0.1519497036933899	adipose tissue,large intestine	0.08064253628253937	0.88396084	True	True	False	False	False	False
Duoxa1	4.063467112604545	0.442245329697235	adventitial cell,basal cell of epidermis,bladder urothelial cell,fibroblast of cardiac tissue,fibroblast of connective tissue of prostate,keratinocyte,mesenchymal stem cell,mesenchymal stem cell of adipose tissue,stromal cell	0.4558548927307129	tongue	0.3699774444103241	0.93359786	True	True	True	True	False	False
Duox1	3.972433599815145	0.4547406607791224	adventitial cell,basal cell of epidermis,bladder urothelial cell,keratinocyte,mesenchymal stem cell,mesenchymal stem cell of adipose tissue,stromal cell	0.48915475606918335	tongue	0.3977181315422058	0.93757135	True	True	True	True	False	False
Shf	5.917247468336656	0.1877939898751747	Sertoli cell,ependymal cell,glioblast,male germ cell,native cell,neural progenitor cell,pituitary gland cell,primordial germ cell,supporting cell,tanycyte	0.4045349657535553	diencephalon	0.48488137125968933	0.77109325	False	False	False	False	False	False
Slc28a2	3.6897247347085416	0.4935455004590315	endothelial cell,endothelial cell of coronary artery,erythrocyte	2.7544660568237305	heart	1.2574881315231323	0.93580025	True	True	True	True	False	False
Slc28a2b	3.889808318826428	0.4660818713954417	CD4-positive, alpha-beta T cell,CD8-positive, alpha-beta T cell,DN3 thymocyte,DN4 thymocyte,T cell,double negative thymocyte,immature T cell,mature NK T cell	0.22697415947914124	mammary gland,thymus	0.12827610969543457	0.91894096	True	True	True	True	False	False
Gatm	3.5438146537165345	0.513573232162607	Sertoli cell,epithelial cell of proximal tubule,kidney proximal convoluted tubule epithelial cell,kidney proximal straight tubule epithelial cell,oligodendrocyte	22.19179344177246	kidney	6.644857406616211	0.94165766	True	True	True	True	False	False
AA467197	3.584624760905072	0.5079716049685891	enterocyte of epithelium of large intestine,epithelial cell of large intestine,granulocyte,immature B cell,large intestine goblet cell,proerythroblast	12.103354454040527	large intestine	9.061091423034668	0.94336057	True	True	True	True	False	False
Slc30a4	6.508406873800405	0.106650988060778	enterocyte of epithelium of large intestine,epithelial cell of large intestine,glioblast,glutamatergic neuron,hematopoietic stem cell,large intestine goblet cell	0.5458511114120483	large intestine,primary motor cortex	0.4790809750556946	0.7116328	False	False	False	False	False	False
Bloc1s6	4.985607817584373	0.3156715761449106	GABAergic neuron,Leydig cell,glioblast,glutamatergic neuron,granulosa cell,mesenchymal cell,mesothelial cell,native cell,neural progenitor cell,oocyte,ovarian surface epithelial cell,supporting cell	0.4279407560825348	diencephalon,mesonephros	0.38708236813545227	0.875873	True	True	False	False	False	False
Sqor	4.174534196462351	0.4270001750000451	fibroblast,fibroblast of connective tissue of prostate,macrophage,microglial cell,pericyte,prostate gland microvascular endothelial cell,smooth muscle cell of prostate,urethra urothelial cell	0.5953748822212219	islet of Langerhans,prostate gland,urethra	0.3265993595123291	0.92722857	True	True	True	True	False	False
Sema6d	3.4057538609099063	0.5325235644379044	GABAergic neuron,astrocyte,mural cell,native cell,neuron,oligodendrocyte precursor cell,pericyte,pituitary gland cell	11.764070510864258	hypothalamus,primary motor cortex	3.3683371543884277	0.9547885	True	True	True	True	True	False
Slc24a5	5.508976477592228	0.2438335850106904	GABAergic neuron,glutamatergic neuron,native cell,oligodendrocyte precursor cell,pituitary gland cell	2.334343671798706	hypothalamus,primary motor cortex	1.108532190322876	0.8775231	True	False	False	False	False	False
Myef2	5.145135140906396	0.2937747311211728	GABAergic neuron,glioblast,glutamatergic neuron,native cell,neural progenitor cell,neuron,oligodendrocyte precursor cell,pituitary gland cell	2.7367560863494873	diencephalon,hypothalamus	2.498054265975952	0.85787237	True	True	False	False	False	False
Ctxn2	3.17021364555954	0.5648539984035874	GABAergic neuron,glutamatergic neuron,neuron,pancreatic A cell,pancreatic D cell,pancreatic PP cell,pancreatic ductal cell	0.7653058171272278	hypothalamus	0.4626639783382416	0.94598764	True	True	True	True	False	True
Slc12a1	2.159745574801638	0.7035516351849518	kidney collecting duct epithelial cell,kidney collecting duct principal cell,kidney distal convoluted tubule epithelial cell,kidney loop of Henle ascending limb epithelial cell,kidney loop of Henle thick ascending limb epithelial cell	27.458425521850586	kidney	3.6109635829925537	0.9812427	True	True	True	True	True	True
Dut	4.35086835235729	0.4027964110076603	erythroblast,female germ cell,male germ cell,megakaryocyte-erythroid progenitor cell,naive T cell,oogonial cell,primordial germ cell,thymocyte	10.671302795410156	ovary,thymus	4.648923397064209	0.9089186	True	True	True	True	False	False
Fbn1	3.724947469535848	0.4887108003602348	adventitial cell,fibroblast of cardiac tissue,mesenchymal stem cell,mesenchymal stem cell of adipose tissue,pulmonary interstitial fibroblast,stromal cell	5.785864353179932	limb muscle,trachea	2.4887266159057617	0.9252067	True	True	True	True	False	False
Cep152	3.6026107065323045	0.5055028400209701	macrophage,microglial cell,native cell	0.7038424611091614	hypothalamus,primary motor cortex	0.09988874197006226	0.9299268	True	True	True	True	False	False
Shc4	0.3374936375693125	0.9536753596533728	oligodendrocyte precursor cell	2.9292492866516113	hypothalamus,primary motor cortex	0.12253642082214355	0.99316543	True	True	True	True	True	True
Eid1	6.107648773176268	0.1616593580292274	Sertoli cell,glioblast,glutamatergic neuron,granulosa cell,interstitial cell of ovary,mesenchymal cell,mesothelial cell,neural progenitor cell,oligodendrocyte,ovarian surface epithelial cell	3.8439531326293945	diencephalon	6.1438469886779785	0.77486825	False	False	False	False	False	False
Secisbp2l	5.527367614344893	0.2413092032126547	leptomeningeal cell,oligodendrocyte	3.576598644256592	primary motor cortex	0.9255524277687073	0.8929024	True	False	False	False	False	False
Cops2	6.963856833260123	0.0441355708226554	Leydig cell,Sertoli cell,mesenchymal cell,mesothelial cell,oogonial cell,supporting cell	1.2147343158721924	gonad,mesonephros	1.302707552909851	0.56478333	False	False	False	False	False	False
Galk2	6.473942926428705	0.1113815364006447	ependymal cell,leptomeningeal cell,macrophage,microglial cell,native cell,pituitary gland cell,tanycyte	0.861435055732727	hypothalamus	0.4716566205024719	0.7352629	False	False	False	False	False	False
Fam227b	3.11452119166124	0.5724983881332457	ependymal cell,leptomeningeal cell,mural cell,native cell,pericyte,pituitary gland cell,tanycyte	0.24705402553081512	hypothalamus,ovary,primary motor cortex	0.049743395298719406	0.96429855	True	True	True	True	True	True
Fgf7	2.708094370882013	0.6282848510586512	adventitial cell,fibroblast of connective tissue of prostate,fibroblast of lung,pulmonary interstitial fibroblast	2.734433650970459	limb muscle,trachea	0.3455412983894348	0.9665929	True	True	True	True	True	True
Dtwd1	6.510831141246968	0.1063182312171976	erythroblast,late pro-B cell,male germ cell,megakaryocyte-erythroid progenitor cell,naive T cell,native cell,neuron,primordial germ cell	0.40445709228515625	hypothalamus	0.2511497139930725	0.7304292	False	False	False	False	False	False
Atp8b4	5.092448943745178	0.3010064797025772	hematopoietic precursor cell,immature NK T cell,kidney cell,naive B cell,naive T cell,natural killer cell,neutrophil	0.6764551997184753	bone marrow,lung	0.2132432609796524	0.8835961	True	True	False	False	False	False
Slc27a2	1.835788390712098	0.7480182513521141	brush cell,epithelial cell of proximal tubule,kidney proximal convoluted tubule epithelial cell,kidney proximal straight tubule epithelial cell	38.4377326965332	kidney	8.618989944458008	0.98487926	True	True	True	True	True	True
Hdc	3.3724366938541595	0.5370967048157256	brush cell,epithelial cell of proximal tubule,mast cell,neutrophil,type II pneumocyte	11.802594184875488	bone marrow,kidney	1.6119087934494019	0.94331604	True	True	True	True	False	False
Gabpb1	6.155935998093717	0.1550314158145298	Schwann cell,endothelial cell,mesenchymal stem cell,microglial cell,native cell,skeletal muscle satellite cell,smooth muscle cell	1.388863444328308	limb muscle	0.9976336359977722	0.8027997	False	False	False	False	False	False
Usp8	6.667986135882988	0.0847470138821905	kidney proximal convoluted tubule epithelial cell,kidney proximal straight tubule epithelial cell,leptomeningeal cell,macrophage,microglial cell,mural cell,oocyte,oogonial cell	1.3611446619033813	ovary	0.9976683855056763	0.6939416	False	False	False	False	False	False
Usp50	4.6340326275233785	0.3639290613872148	GABAergic neuron,astrocyte,glutamatergic neuron,granulosa cell,leptomeningeal cell,macrophage,microglial cell,native cell,oocyte,ovarian surface epithelial cell	1.1431399583816528	primary motor cortex	0.8174666166305542	0.8971071	True	True	False	False	False	False
Trpm7	5.686170546741481	0.2195117886532444	astrocyte,ependymal cell,leptomeningeal cell,microglial cell,mural cell,native cell,neuron,oligodendrocyte,oligodendrocyte precursor cell,pericyte,pituitary gland cell,tanycyte	2.611847162246704	hypothalamus	1.7046465873718262	0.7885665	False	False	False	False	False	False
Sppl2a	4.7811878629076325	0.3437304188190306	glioblast,leptomeningeal cell,macrophage,microglial cell,mural cell,native cell,pericyte,prostate gland microvascular endothelial cell,tanycyte,urethra urothelial cell	1.4398815631866455	urethra	0.6358481049537659	0.90094507	True	True	True	False	False	False
Ap4e1	5.1942014472322535	0.2870398515837297	ependymal cell,leptomeningeal cell,microglial cell,mural cell,native cell,neuron,oligodendrocyte,oligodendrocyte precursor cell,pericyte,pituitary gland cell,tanycyte	0.7717498540878296	hypothalamus,primary motor cortex	0.4084148406982422	0.8478794	False	True	False	False	False	False
Blvra	6.187864233261096	0.1506489213127554	Kupffer cell,brush cell,epithelial cell of proximal tubule,erythroblast,kidney proximal convoluted tubule epithelial cell,kidney proximal straight tubule epithelial cell,lung macrophage,myeloid leukocyte	1.8098188638687134	kidney,liver	0.8450478911399841	0.78209275	False	False	False	False	False	False
Ncaph	4.574187480537345	0.3721434530142263	Leydig cell,erythroblast,granulocytopoietic cell,male germ cell,mesenchymal cell,mesothelial cell,native cell,primordial germ cell,stem cell of epidermis,thymocyte	0.7852556705474854	mesonephros	0.5023952722549438	0.8867573	True	True	False	False	False	False
Itpripl1	5.562408047562285	0.2364995259752509	endocardial cell,endothelial cell,endothelial cell of coronary artery,erythrocyte,seminal vesicle glandular cell,urethra urothelial cell	1.1713199615478516	heart,limb muscle,urethra	0.7558542490005493	0.8333134	False	False	False	False	False	False
1810024B03Rik	5.728109892015584	0.2137551613574281	astrocyte,ependymal cell,microglial cell,mural cell,native cell,pituitary gland cell,tanycyte	0.328713059425354	hypothalamus	0.16772612929344177	0.8129088	False	False	False	False	False	False
Snrnp200	6.498065900969326	0.1080703980700573	female germ cell,male germ cell,mesothelial cell,neural progenitor cell,oocyte,oogonial cell,primordial germ cell	1.3815838098526	mesonephros,ovary	1.241945505142212	0.74413836	False	False	False	False	False	False
Ciao1	6.856279621353626	0.058901702969481	double negative thymocyte,immature T cell,oocyte,thymocyte	0.7166339755058289	ovary,thymus	0.5259029269218445	0.57032555	False	False	False	False	False	False
Tmem127	6.634203239808706	0.0893840805889286	GABAergic neuron,glioblast,glutamatergic neuron,kidney collecting duct principal cell,kidney distal convoluted tubule epithelial cell,kidney loop of Henle thick ascending limb epithelial cell,mural cell	0.7120985984802246	diencephalon,primary motor cortex	0.6932035684585571	0.6717996	False	False	False	False	False	False
Stard7	6.584573174353319	0.0961963421449059	brush cell,epithelial cell of proximal tubule,glioblast,hepatocyte,kidney collecting duct epithelial cell,kidney distal convoluted tubule epithelial cell,kidney proximal convoluted tubule epithelial cell,kidney proximal straight tubule epithelial cell,native cell	1.060971975326538	diencephalon	0.8289168477058411	0.6274225	False	False	False	False	False	False
Dusp2	4.531223462629402	0.3780407276762494	CD4-positive, alpha-beta T cell,CD8-positive, alpha-beta T cell,T cell,blood cell,mature NK T cell,natural killer cell,regulatory T cell	8.771806716918945	spleen	2.5506067276000977	0.9122881	True	True	True	False	False	False
Adra2b	2.153575353236633	0.7043985646172115	brush cell,epithelial cell of proximal tubule,kidney proximal convoluted tubule epithelial cell,kidney proximal straight tubule epithelial cell	1.4221856594085693	kidney	0.4875839948654175	0.9737864	True	True	True	True	True	True
Gpat2	2.043145637082925	0.719556233725418	female germ cell,male germ cell,oocyte,oogonial cell,primordial germ cell	1.4299997091293335	ovary	1.250131607055664	0.9790927	True	True	True	True	True	True
Fahd2a	4.85774559597391	0.3332220445705828	brush cell,epithelial cell of proximal tubule,kidney collecting duct epithelial cell,kidney collecting duct principal cell,kidney distal convoluted tubule epithelial cell,kidney loop of Henle ascending limb epithelial cell,kidney loop of Henle thick ascending limb epithelial cell,kidney proximal convoluted tubule epithelial cell,kidney proximal straight tubule epithelial cell	1.302074909210205	kidney	0.633387565612793	0.8636209	True	True	False	False	False	False
Kcnip3	2.3396595495742867	0.6788565024568173	astrocyte,glutamatergic neuron,mural cell,native cell,oligodendrocyte precursor cell	5.451115131378174	primary motor cortex	1.8101128339767456	0.9731359	True	True	True	True	True	True
Prom2	4.7178211991625325	0.3524281765874406	bladder urothelial cell,brush cell,epidermal cell,epithelial cell,keratinocyte,kidney collecting duct epithelial cell,kidney collecting duct principal cell,kidney distal convoluted tubule epithelial cell,kidney loop of Henle ascending limb epithelial cell,kidney loop of Henle thick ascending limb epithelial cell	1.6338142156600952	bladder lumen,pancreas	1.32466721534729	0.88846546	True	True	False	False	False	False
Zfp661	5.90352050107539	0.1896781641251188	GABAergic neuron,astrocyte,ependymal cell,glioblast,glutamatergic neuron,native cell,neural progenitor cell,oligodendrocyte precursor cell,pituitary gland cell,tanycyte	0.11063697934150696	diencephalon,primary motor cortex	0.06414902210235596	0.83075225	False	False	False	False	False	False
Mrps5	6.416619045104321	0.1192498571332969	ependymal cell,female germ cell,male germ cell,neuron,oocyte,oogonial cell,pituitary gland cell,primordial germ cell,tanycyte	1.8518109321594238	hypothalamus,ovary	1.5500516891479492	0.70740974	False	False	False	False	False	False
Mal	2.84840710451904	0.6090254156257318	bladder urothelial cell,kidney collecting duct epithelial cell,kidney collecting duct principal cell,kidney distal convoluted tubule epithelial cell,kidney loop of Henle ascending limb epithelial cell,kidney loop of Henle thick ascending limb epithelial cell,oligodendrocyte	23.712066650390625	bladder lumen	5.312558650970459	0.9657156	True	True	True	True	True	True
Mall	3.9002562648663432	0.4646477781599488	Sertoli cell,basal epithelial cell of tracheobronchial tree,chondrocyte,endocardial cell,endothelial cell of coronary artery,enterocyte of epithelium of large intestine,keratinocyte	3.099144458770752	large intestine	2.038472890853882	0.9437108	True	True	True	True	False	False
Nphp1	6.119199815938818	0.1600738528758341	astrocyte,chondrocyte,ependymal cell,mural cell,native cell,oocyte,pituitary gland cell,tanycyte	0.6167928576469421	mesonephros	0.3599725663661957	0.7442632	False	False	False	False	False	False
Mtln	6.40984568038274	0.1201795744664105	cardiac muscle cell,cell of skeletal muscle,ciliated columnar cell of tracheobronchial tree,epithelial cell of proximal tubule,kidney collecting duct epithelial cell,kidney distal convoluted tubule epithelial cell,kidney loop of Henle ascending limb epithelial cell,kidney loop of Henle thick ascending limb epithelial cell,kidney proximal straight tubule epithelial cell,lung neuroendocrine cell,podocyte (sensu Diptera)	1.8965355157852173	kidney	1.0654343366622925	0.65941584	False	False	False	False	False	False
Bub1	4.029721020817547	0.4468773446187487	female germ cell,male germ cell,neural progenitor cell,oocyte,oogonial cell,primordial germ cell,thymocyte	1.661155104637146	ovary	1.4423952102661133	0.9282577	True	True	True	True	False	False
Acoxl	4.52818728091107	0.3784574763508073	ciliated columnar cell of tracheobronchial tree,club cell,duct epithelial cell,epidermal cell,lung neuroendocrine cell,regulatory T cell,type II pneumocyte	0.3122687041759491	skin of body	0.09462866187095642	0.9029011	True	True	True	False	False	False
Bcl2l11	6.089842377436536	0.1641034778190216	blood cell,hematopoietic stem cell,macrophage,myeloid cell	1.239367127418518	mammary gland,trachea	0.5056444406509399	0.8341687	False	False	False	False	False	False
Anapc1	6.354482401278192	0.1277787814067233	glioblast,leptomeningeal cell,native cell,neural progenitor cell,oligodendrocyte,oogonial cell,pericyte,pituitary gland cell	1.027422547340393	diencephalon,mesonephros,ovary	0.800370454788208	0.7065883	False	False	False	False	False	False
Mertk	2.02856168027241	0.7215580390303822	astrocyte,macrophage,microglial cell	19.718997955322266	primary motor cortex	1.3382352590560913	0.9800214	True	True	True	True	True	True
Tmem87b	6.410913348679297	0.1200330254819506	ependymal cell,glioblast,leptomeningeal cell,macrophage,microglial cell,mural cell,native cell,neuron,oligodendrocyte precursor cell,pericyte,pituitary gland cell,tanycyte	0.8269700407981873	diencephalon,hypothalamus	0.6607831716537476	0.66865146	False	False	False	False	False	False
Fbln7	3.358269107041384	0.539041358849527	Schwann cell,basal cell,mesenchymal stem cell,mesenchymal stem cell of adipose tissue,stromal cell	1.5285347700119019	limb muscle	0.8235344886779785	0.9474305	True	True	True	True	False	False
Zc3h8	5.689816234974471	0.2190113786383311	female germ cell,macrophage,microglial cell,mural cell,native cell,neural progenitor cell,neuron,oligodendrocyte precursor cell,oocyte,oogonial cell,pituitary gland cell	0.46108752489089966	ovary	0.44522684812545776	0.82045364	False	False	False	False	False	False
Zc3h6	5.423292657140566	0.2555946131430593	ependymal cell,leptomeningeal cell,microglial cell,mural cell,neuron,pericyte,pituitary gland cell,tanycyte	1.3368109464645386	hypothalamus	1.22737455368042	0.81154805	False	False	False	False	False	False
Vinac1	3.3058646174622783	0.5462344400281374	astrocyte,ependymal cell,leptomeningeal cell,mural cell,native cell,neuron,pituitary gland cell,tanycyte	0.04899663105607033	hypothalamus,primary motor cortex	0.021007202565670013	0.9455582	True	True	True	True	False	False
Ttl	6.202530225796073	0.1486358557201645	GABAergic neuron,ciliated columnar cell of tracheobronchial tree,glioblast,glutamatergic neuron,native cell	0.7365903854370117	diencephalon,primary motor cortex	0.6411282420158386	0.8074839	False	False	False	False	False	False
Polr1b	5.471685135440343	0.2489522237668782	female germ cell,male germ cell,primordial germ cell	0.47390154004096985	mesonephros,ovary	0.1700165569782257	0.8650828	True	False	False	False	False	False
Chchd5	6.774693803506724	0.0701002360629146	Sertoli cell,bladder urothelial cell,duct epithelial cell,granulosa cell,supporting cell	0.749616801738739	None	0.5553463697433472	0.6016962	False	False	False	False	False	False
Slc20a1	5.536473063812173	0.2400593821054952	alveolar macrophage,chondrocyte,enterocyte of epithelium of large intestine,epithelial cell of large intestine,hematopoietic stem cell,intestinal crypt stem cell,large intestine goblet cell	2.841435432434082	large intestine,trachea	1.6906558275222778	0.841621	False	False	False	False	False	False
Ckap2l	4.241465716594535	0.4178131022590379	erythroblast,glioblast,granulocytopoietic cell,mesenchymal cell,native cell,neural progenitor cell,stem cell of epidermis,thymocyte	2.2747175693511963	mesonephros	0.5530502796173096	0.92829007	True	True	True	True	False	False
Il1a	1.9742012320050424	0.7290195966265606	Kupffer cell,Langerhans cell,blood cell,endothelial cell of hepatic sinusoid,mast cell	4.415315628051758	liver	0.6574932336807251	0.9779797	True	True	True	True	True	True
Il1b	0.8998918253856591	0.8764801450418487	mast cell,neutrophil	158.51243591308594	adipose tissue,liver	7.7815704345703125	0.9913903	True	True	True	True	True	True
F830045P16Rik	2.202847006847621	0.6976354989509919	astrocyte,leptomeningeal cell,macrophage,microglial cell,native cell	0.2009044736623764	primary motor cortex	0.029577407985925674	0.97733057	True	True	True	True	True	True
Sirpa	5.247875168774725	0.2796725546342891	Kupffer cell,alveolar macrophage,kidney cell,lung macrophage,macrophage,microglial cell,non-classical monocyte	5.9895710945129395	liver,lung,primary motor cortex	1.836249828338623	0.87219256	True	False	False	False	False	False
Pdyn	2.45176076511173	0.6634694020374048	GABAergic neuron,Leydig cell,mesenchymal cell,type B pancreatic cell	0.4899025559425354	islet of Langerhans	0.3742373585700989	0.9707037	True	True	True	True	True	True
Stk35	6.29993363200813	0.1352661880908503	female germ cell,leptomeningeal cell,male germ cell,oocyte,oogonial cell,primordial germ cell	0.5141077041625977	ovary	0.224563866853714	0.7949778	False	False	False	False	False	False
Tgm3	1.5462894785667798	0.7877550981930189	basal cell of epidermis,enterocyte of epithelium of large intestine,keratinocyte	13.073714256286621	large intestine,tongue	8.633952140808105	0.9832892	True	True	True	True	True	True
Tgm6	4.311940767265097	0.4081396417480863	ependymal cell,fibroblast,fibroblast of connective tissue of prostate,keratinocyte,mural cell,neuron,pituitary gland cell,smooth muscle cell of prostate,tanycyte	0.05040238797664642	hypothalamus,tongue	0.023482538759708405	0.8971978	True	True	False	True	False	False
Snrpb	6.669990765661446	0.0844718568327599	female germ cell,male germ cell,oocyte,primordial germ cell,thymocyte	8.508814811706543	ovary	6.834071159362793	0.6222872	False	False	False	False	False	False
Tmc2	3.84466080918313	0.4722788538388281	ependymal cell,mural cell,native cell,neuron,pituitary gland cell,tanycyte	0.05791415646672249	hypothalamus	0.02416885271668434	0.92809653	True	True	True	True	False	False
Nop56	6.294387535483105	0.1360274496325487	basal cell,female germ cell,immature NK T cell,male germ cell,neural progenitor cell,oogonial cell,primordial germ cell,skeletal muscle satellite cell,thymocyte	2.6776890754699707	ovary	1.6649491786956787	0.7432198	False	False	False	False	False	False
Idh3b	6.678490836197689	0.0833051305106035	cardiac muscle cell,cell of skeletal muscle,kidney collecting duct epithelial cell,kidney distal convoluted tubule epithelial cell,kidney loop of Henle ascending limb epithelial cell,kidney loop of Henle thick ascending limb epithelial cell,kidney proximal convoluted tubule epithelial cell,mural cell	2.97216796875	mesonephros	1.631159782409668	0.6844501	False	False	False	False	False	False
Ebf4	3.561311136719412	0.5111716512371809	astrocyte,ependymal cell,mural cell,native cell,neuron,oligodendrocyte precursor cell,pituitary gland cell,tanycyte	0.6579169034957886	hypothalamus	0.4445510804653168	0.93894124	True	True	True	True	False	False
Cpxm1	4.014657748359077	0.4489449411639978	Schwann cell,adventitial cell,bladder cell,fibroblast of cardiac tissue,fibroblast of lung,mesenchymal stem cell,mesenchymal stem cell of adipose tissue,pancreatic stellate cell,stromal cell	3.8297247886657715	adipose tissue,limb muscle	1.306862711906433	0.92056	True	True	True	True	False	False
Pced1a	4.786123077056791	0.3430530074694718	Leydig cell,Sertoli cell,ependymal cell,leptomeningeal cell,mesothelial cell,microglial cell,mural cell,native cell,neuron,pituitary gland cell,tanycyte	0.28426995873451233	hypothalamus,mesonephros	0.23891247808933258	0.8751141	True	True	False	False	False	False
Vps16	6.865221343337285	0.0576743552246292	Sertoli cell,male germ cell,mesothelial cell,microglial cell,native cell,oogonial cell,primordial germ cell	0.39973777532577515	mesonephros	0.37126198410987854	0.53658825	False	False	False	False	False	False
Ptpra	6.151089526992403	0.1556966462240144	astrocyte,ependymal cell,glioblast,leptomeningeal cell,macrophage,microglial cell,mural cell,native cell,oligodendrocyte,pituitary gland cell,tanycyte	3.7261688709259033	hypothalamus	1.9879244565963745	0.78013563	False	False	False	False	False	False
Mrps26	6.925411143555647	0.0494126562257013	DN3 thymocyte,epithelial cell of proximal tubule,immature T cell,oocyte,thymocyte	1.5324535369873047	thymus	1.055420994758606	0.5852136	False	False	False	False	False	False
Oxt	2.0958053489159103	0.7123281205408575	ependymal cell,neuron,pituitary gland cell,tanycyte	1.4825648069381714	hypothalamus	1.4087482690811157	0.9800346	True	True	True	True	True	True
Avp	2.150623443017224	0.7048037461199934	ependymal cell,mural cell,neuron,pituitary gland cell,tanycyte	2.9587371349334717	hypothalamus	1.550937294960022	0.9790923	True	True	True	True	True	True
Ubox5	5.7628930391872855	0.2089807994036506	GABAergic neuron,astrocyte,ependymal cell,glutamatergic neuron,leptomeningeal cell,mural cell,native cell,oligodendrocyte,oocyte,oogonial cell,pituitary gland cell,tanycyte	0.29835185408592224	hypothalamus,primary motor cortex	0.20249077677726746	0.7989942	False	False	False	False	False	False
Fastkd5	6.566584477003673	0.098665484796093	DN3 thymocyte,ciliated columnar cell of tracheobronchial tree,double negative thymocyte,kidney proximal convoluted tubule epithelial cell,kidney proximal straight tubule epithelial cell,thymocyte	0.10792206972837448	thymus	0.07743668556213379	0.61700135	False	False	False	False	False	False
Lzts3	3.263100787359939	0.5521042367555744	GABAergic neuron,ependymal cell,glutamatergic neuron,leptomeningeal cell,native cell,neuron,pituitary gland cell,tanycyte	0.6049415469169617	primary motor cortex	0.5099664330482483	0.9625738	True	True	True	True	True	False
Ddrgk1	6.818842437913809	0.0640403600147833	brush cell,epithelial cell of proximal tubule,kidney proximal convoluted tubule epithelial cell,kidney proximal straight tubule epithelial cell,late pro-B cell,plasma cell	2.8907763957977295	kidney	1.9008150100708008	0.57993263	False	False	False	False	False	False
Itpa	6.762570402482102	0.0717643035584927	erythroblast,female germ cell,male germ cell,neural progenitor cell,oocyte,primordial germ cell,thymocyte	1.1630021333694458	diencephalon	0.8775744438171387	0.66307235	False	False	False	False	False	False
Slc4a11	3.242098266036573	0.5549870592398278	kidney collecting duct epithelial cell,kidney collecting duct principal cell,kidney distal convoluted tubule epithelial cell,kidney loop of Henle ascending limb epithelial cell,kidney loop of Henle thick ascending limb epithelial cell,mesangial cell,podocyte (sensu Diptera)	0.9383087158203125	kidney	0.21589983999729156	0.94121563	True	True	True	True	False	True
4930402H24Rik	3.6078637446202575	0.5047818039092846	GABAergic neuron,astrocyte,ependymal cell,native cell,neuron,oligodendrocyte,pituitary gland cell,tanycyte	9.225543975830078	hypothalamus,primary motor cortex	4.837629318237305	0.9364175	True	True	True	True	False	False
Atrn	4.908942767343958	0.3261946808325181	GABAergic neuron,astrocyte,bladder urothelial cell,ependymal cell,glutamatergic neuron,leptomeningeal cell,microglial cell,native cell,neuron,oligodendrocyte,oligodendrocyte precursor cell,pituitary gland cell,tanycyte,urethra urothelial cell	3.204287052154541	hypothalamus,primary motor cortex	1.9884321689605713	0.8898282	True	True	False	False	False	False
Gfra4	4.294403352391314	0.4105468410140894	GABAergic neuron,fibroblast,fibroblast of connective tissue of prostate,glutamatergic neuron,neuron,oocyte,smooth muscle cell of prostate	0.7465701103210449	hypothalamus,primary motor cortex	0.6833673119544983	0.920533	True	True	True	True	False	False
Adam33	4.162654322871351	0.4286308157298381	fibroblast,fibroblast of connective tissue of prostate,glutamatergic neuron,interstitial cell of ovary,leptomeningeal cell,microglial cell,ovarian surface epithelial cell,pancreatic stellate cell	0.5705867409706116	primary motor cortex	0.251032292842865	0.9268157	True	True	True	True	False	False
Siglec1	2.912280945101534	0.6002580423684087	Kupffer cell,alveolar macrophage,hepatic stellate cell,lung macrophage,myeloid cell	0.4188341200351715	liver	0.16590404510498047	0.9607804	True	True	True	True	True	True
Hspa12b	3.519548245645094	0.5169040582916866	bronchial smooth muscle cell,endocardial cell,endothelial cell,endothelial cell of coronary artery,erythrocyte,fenestrated cell,kidney capillary endothelial cell,smooth muscle cell of the pulmonary artery,vein endothelial cell	2.0274245738983154	heart	0.7949371933937073	0.9445415	True	True	True	True	False	False
1700037H04Rik	5.182659347567548	0.2886241292005266	erythroblast,granulocytopoietic cell,immature B cell,male germ cell,megakaryocyte-erythroid progenitor cell,mesothelial cell,primordial germ cell	2.183326482772827	bone marrow,mesonephros	0.7709668874740601	0.88818234	True	True	False	False	False	False
Spef1	5.882047435219263	0.1926255739195337	alveolar macrophage,ciliated columnar cell of tracheobronchial tree,glioblast,neuroendocrine cell	0.6133394241333008	diencephalon	0.5094291567802429	0.8542819	True	False	False	False	False	False
Cenpb	6.213661630890517	0.147107950360921	alveolar macrophage,endocardial cell,kidney collecting duct epithelial cell,kidney collecting duct principal cell,kidney distal convoluted tubule epithelial cell,kidney loop of Henle ascending limb epithelial cell,kidney loop of Henle thick ascending limb epithelial cell,kidney proximal convoluted tubule epithelial cell,urethra urothelial cell	1.8626939058303833	urethra	1.4153223037719727	0.69966525	False	False	False	False	False	False
Cdc25b	3.838630065547975	0.473106638421475	erythroblast,granulocytopoietic cell,immature B cell,stem cell of epidermis	3.4185128211975098	bone marrow	1.256023645401001	0.92860514	True	True	True	True	False	False
Ap5s1	5.058644721822188	0.305646473611969	GABAergic neuron,Leydig cell,basal cell of prostate epithelium,glutamatergic neuron,granulosa cell,native cell,prostate gland microvascular endothelial cell,seminal vesicle glandular cell,smooth muscle cell of prostate,supporting cell,urethra urothelial cell	0.24094229936599731	primary motor cortex,urethra	0.18254682421684265	0.8595735	True	True	False	False	False	False
Mavs	5.824893472753931	0.2004705714568498	kidney collecting duct epithelial cell,kidney collecting duct principal cell,kidney distal convoluted tubule epithelial cell,kidney loop of Henle ascending limb epithelial cell,kidney loop of Henle thick ascending limb epithelial cell	0.7739554643630981	kidney,liver	0.317613810300827	0.7926394	False	False	False	False	False	False
Pank2	6.494587723838277	0.1085478153802566	astrocyte,leptomeningeal cell,macrophage,male germ cell,microglial cell,native cell,pericyte	1.502979040145874	primary motor cortex	0.721639096736908	0.73413604	False	False	False	False	False	False
Rnf24	5.286220764576399	0.2744092081985364	GABAergic neuron,astrocyte,ependymal cell,glutamatergic neuron,kidney collecting duct epithelial cell,kidney distal convoluted tubule epithelial cell,kidney loop of Henle ascending limb epithelial cell,kidney loop of Henle thick ascending limb epithelial cell,native cell,oligodendrocyte precursor cell,pituitary gland cell,tanycyte	1.3903074264526367	hypothalamus,primary motor cortex	1.029672622680664	0.84192044	False	False	False	False	False	False
Smox	4.936394294109378	0.322426662823252	Langerhans cell,astrocyte,erythroblast,erythrocyte,granulocyte,granulocytopoietic cell,immature B cell,mast cell	3.010840892791748	bone marrow	1.268196702003479	0.87212527	True	True	False	False	False	False
Adra1d	3.227155381433707	0.5570381312539683	Schwann cell,cardiac neuron,mesangial cell,neuroendocrine cell,smooth muscle cell,smooth muscle cell of trachea	0.41771915555000305	limb muscle	0.05912116914987564	0.9528417	True	True	True	True	True	True
Prnp	5.686649002476182	0.2194461154453243	Schwann cell,cardiac neuron,chondrocyte,erythrocyte,fibroblast of lung,neuroendocrine cell,pancreatic A cell,pancreatic D cell	4.727164268493652	pancreas	2.8402211666107178	0.8374738	False	False	False	False	False	False
Prn	3.8448744116355016	0.472249534599347	GABAergic neuron,astrocyte,ependymal cell,glutamatergic neuron,leptomeningeal cell,mural cell,native cell,oligodendrocyte,pericyte,tanycyte	0.03520893678069115	primary motor cortex	0.02736116759479046	0.9273286	True	True	True	True	False	False
Prnd	3.713103368336228	0.4903365309436411	bronchial smooth muscle cell,endocardial cell,endothelial cell,endothelial cell of coronary artery,endothelial cell of lymphatic vessel,erythrocyte,fenestrated cell,kidney capillary endothelial cell,kidney cortex artery cell,smooth muscle cell of the pulmonary artery,vein endothelial cell	0.3148269057273865	heart	0.1534179449081421	0.9446517	True	True	True	True	False	False
Rassf2	4.3903971887969	0.3973706520375833	leptomeningeal cell,macrophage,microglial cell,native cell,oligodendrocyte	2.397794485092163	thymus	0.50436931848526	0.90701354	True	True	True	True	False	False
Slc23a2	3.064196316296368	0.5794060198401922	GABAergic neuron,glutamatergic neuron,leptomeningeal cell,microglial cell	6.55091667175293	hypothalamus,primary motor cortex	1.6377809047698975	0.9571651	True	True	True	True	True	True
Tmem230	4.943636827502512	0.3214325470317611	female germ cell,granulosa cell,interstitial cell of ovary,male germ cell,oocyte,oogonial cell,primordial germ cell,supporting cell	0.7700080871582031	ovary	0.59699547290802	0.8932311	True	True	False	False	False	False
Pcna	4.316632453980634	0.4074956571643128	erythroblast,granulocytopoietic cell,immature NK T cell,megakaryocyte-erythroid progenitor cell,thymocyte	13.682107925415039	bone marrow,thymus	2.823683261871338	0.9246279	True	True	True	True	False	False
Cds2	6.395806392627508	0.1221066180713448	GABAergic neuron,endothelial cell of coronary artery,erythrocyte,glutamatergic neuron,pericyte	2.0219736099243164	primary motor cortex	1.5140128135681152	0.75898194	False	False	False	False	False	False
Prokr2	2.193483067456093	0.6989208005870887	Leydig cell,mesenchymal cell,neural progenitor cell	0.5035872459411621	diencephalon	0.38634276390075684	0.9728758	True	True	True	True	True	True
Gpcpd1	5.564259956746776	0.2362453314738553	endothelial cell,ependymal cell,leptomeningeal cell,mast cell,microglial cell,mural cell,neutrophil,pericyte,tanycyte	5.881214618682861	hypothalamus	1.6781737804412842	0.8360899	False	False	False	False	False	False
Shld1	3.9239076629782974	0.461401368778361	astrocyte,endothelial cell,ependymal cell,leptomeningeal cell,microglial cell,mural cell,native cell,oligodendrocyte precursor cell,pericyte,pituitary gland cell,tanycyte	0.952660322189331	hypothalamus,primary motor cortex	0.36671921610832214	0.9255474	True	True	True	True	False	False
Chgb	2.199921925921746	0.6980369978439838	pancreatic A cell,pancreatic D cell,pancreatic PP cell,type B pancreatic cell	19.147409439086914	islet of Langerhans,pancreas	13.14154052734375	0.9741741	True	True	True	True	True	True
Trmt6	6.455245660557504	0.1139479377206422	female germ cell,male germ cell,oocyte,oogonial cell,primordial germ cell	1.13532292842865	ovary	0.781713604927063	0.74636114	False	False	False	False	False	False
Mcm8	3.599453792993067	0.5059361604395827	female germ cell,male germ cell,oocyte,oogonial cell,primordial germ cell	0.7886850833892822	ovary	0.7208389639854431	0.92872965	True	True	True	True	False	False
Crls1	5.989847536641279	0.1778288477836841	brush cell,epithelial cell of proximal tubule,hepatocyte,kidney proximal convoluted tubule epithelial cell,kidney proximal straight tubule epithelial cell	1.1880017518997192	liver	0.5791040062904358	0.8432992	False	False	False	False	False	False
Lrrn4	2.923747716365161	0.5986841043867913	male germ cell,mesothelial cell,ovarian surface epithelial cell	0.6747428178787231	mesonephros	0.7304263114929199	0.9607245	True	True	True	True	True	True
Fermt1	4.57847397612745	0.3715550852808695	basal cell,epithelial cell of large intestine,intestinal crypt stem cell,keratinocyte stem cell,large intestine goblet cell,pancreatic ductal cell,podocyte (sensu Diptera),stem cell of epidermis	1.8537206649780273	large intestine,skin of body	1.044067144393921	0.8921948	True	True	False	False	False	False
Bmp2	3.0333811528453736	0.5836357332486315	bladder cell,chondrocyte,endothelial cell of hepatic sinusoid,hepatic stellate cell	8.827125549316406	trachea	2.958345651626587	0.9531256	True	True	True	True	True	True
Hao1	0.6622307629805152	0.9091016881311004	duct epithelial cell,hepatocyte	2.6127617359161377	liver	1.123502492904663	0.99079156	True	True	True	True	True	True
Tmx4	5.090354195057669	0.3012940065438662	GABAergic neuron,ependymal cell,glioblast,glutamatergic neuron,neural progenitor cell,neuron,pituitary gland cell,tanycyte	3.9915757179260254	diencephalon,hypothalamus	3.656571626663208	0.8918461	True	True	False	False	False	False
Plcb1	3.637742634519956	0.5006806041399239	GABAergic neuron,astrocyte,ependymal cell,glutamatergic neuron,mural cell,native cell,oligodendrocyte precursor cell,pericyte,tanycyte	18.10511016845703	primary motor cortex	11.882749557495117	0.94417155	True	True	True	True	False	False
Plcb4	4.107089480099992	0.4362576894565211	astrocyte,endothelial cell,ependymal cell,leptomeningeal cell,microglial cell,mural cell,native cell,neuron,pericyte,pituitary gland cell,tanycyte	4.63475227355957	hypothalamus	2.8353021144866943	0.91015595	True	True	True	True	False	False
Lamp5	1.8350490372960389	0.7481197355795937	GABAergic neuron,glutamatergic neuron,pericyte	1.1523922681808472	primary motor cortex	1.065063714981079	0.98224556	True	True	True	True	True	True
Pak5	1.2922969006400409	0.8226183178611302	glutamatergic neuron,oligodendrocyte	9.233938217163086	primary motor cortex	3.873413562774658	0.9878724	True	True	True	True	True	True
Ankef1	3.19617029912366	0.5612911678577437	GABAergic neuron,ependymal cell,glutamatergic neuron,mural cell,native cell,neuron,pituitary gland cell,tanycyte	0.16184835135936737	hypothalamus,primary motor cortex	0.1257905811071396	0.9571653	True	True	True	True	True	True
Snap25	2.592549718708995	0.6441446002807145	GABAergic neuron,glutamatergic neuron,neuron,pericyte	19.500179290771484	primary motor cortex	17.3327693939209	0.9697776	True	True	True	True	True	True
Mkks	6.249492496371275	0.1421897777735531	cardiac muscle cell,cell of skeletal muscle,enterocyte of epithelium of large intestine,epithelial cell of large intestine,epithelial cell of proximal tubule,kidney collecting duct epithelial cell,kidney distal convoluted tubule epithelial cell,kidney loop of Henle ascending limb epithelial cell,kidney loop of Henle thick ascending limb epithelial cell	1.5229008197784424	large intestine	1.1787419319152832	0.7067537	False	False	False	False	False	False
Slx4ip	4.075813059179383	0.4405507154255791	ependymal cell,leptomeningeal cell,macrophage,microglial cell,mural cell,native cell,neuron,oligodendrocyte precursor cell,pericyte,pituitary gland cell,tanycyte	1.1014362573623657	hypothalamus	0.7514287829399109	0.92781055	True	True	True	True	False	False
Jag1	4.875084886833898	0.3308420399614898	basal cell,bladder urothelial cell,kidney cortex artery cell,mesangial cell,pericyte,smooth muscle cell	2.552755355834961	bladder lumen	0.9119617938995361	0.91105014	True	True	True	False	False	False
Btbd3	5.2304209935039605	0.2820683283673543	GABAergic neuron,Schwann cell,astrocyte,neuroendocrine cell,pericyte,smooth muscle cell,smooth muscle cell of trachea	1.9683743715286255	primary motor cortex	0.8153414130210876	0.839614	False	False	False	False	False	False
Sptlc3	2.7030788408349014	0.6289732866311069	bladder urothelial cell,ciliated columnar cell of tracheobronchial tree,epidermal cell,urethra urothelial cell	1.0819096565246582	skin of body	0.5834283828735352	0.9642822	True	True	True	True	True	True
Ism1	3.040167932213722	0.5827041746106227	adventitial cell,fibroblast of lung,leptomeningeal cell,pulmonary interstitial fibroblast	2.9930360317230225	trachea	0.6297509074211121	0.95669025	True	True	True	True	True	True
Tasp1	4.220433614255221	0.4206999850566493	GABAergic neuron,ependymal cell,glutamatergic neuron,leptomeningeal cell,microglial cell,mural cell,native cell,neuron,pericyte,pituitary gland cell,tanycyte	2.2652065753936768	hypothalamus,primary motor cortex	1.2101892232894897	0.9186291	True	True	True	True	False	False
Esf1	6.141452307168655	0.1570194585457277	female germ cell,male germ cell,mural cell,neural progenitor cell,oocyte,oogonial cell,primordial germ cell	3.1022720336914062	ovary	3.020354747772217	0.8157707	False	False	False	False	False	False
Ndufaf5	4.728608638955251	0.3509474841742216	GABAergic neuron,astrocyte,ependymal cell,female germ cell,male germ cell,mural cell,native cell,neural progenitor cell,neuron,oocyte,oogonial cell,primordial germ cell	0.38403454422950745	hypothalamus,ovary	0.35014867782592773	0.87080836	True	True	False	False	False	False
Sel1l2	3.049623882323461	0.5814062435114644	ependymal cell,microglial cell,mural cell,neuron,pituitary gland cell,tanycyte	0.17290374636650085	hypothalamus	0.16069701313972473	0.9580755	True	True	True	True	True	True
Macrod2	3.7346208057162777	0.487383030679189	GABAergic neuron,astrocyte,ependymal cell,glutamatergic neuron,native cell,neuron,oligodendrocyte,oligodendrocyte precursor cell,pituitary gland cell,tanycyte	12.547353744506836	hypothalamus,primary motor cortex	11.715910911560059	0.93402237	True	True	True	True	False	False
Flrt3	5.79100945088094	0.2051215187697194	blood cell,enterocyte of epithelium of large intestine,glioblast,hematopoietic stem cell,macrophage,mesothelial cell,native cell,neural progenitor cell,stem cell of epidermis	1.7143404483795166	mesonephros	1.6000033617019653	0.8215338	False	False	False	False	False	False
Kif16b	5.386169170055924	0.2606902119815871	GABAergic neuron,astrocyte,ependymal cell,leptomeningeal cell,microglial cell,mural cell,native cell,oligodendrocyte,oocyte,pericyte,pituitary gland cell,tanycyte	0.939323902130127	hypothalamus,primary motor cortex	0.5738250613212585	0.8123606	False	False	False	False	False	False
Snrpb2	6.624894162882804	0.0906618517601346	DN3 thymocyte,female germ cell,granulosa cell,immature T cell,interstitial cell of ovary,oocyte,oogonial cell,promonocyte,thymocyte	2.7555272579193115	ovary	2.2857139110565186	0.6899409	False	False	False	False	False	False
Otor	0.7831067483432926	0.8925101559505126	chondrocyte,fibroblast	5.2299323081970215	trachea	3.096663475036621	0.99302673	True	True	True	True	True	True
Pcsk2	2.5801434062237045	0.6458475004243978	pancreatic A cell,pancreatic D cell,pancreatic PP cell,pancreatic ductal cell,pancreatic stellate cell,type B pancreatic cell	37.800689697265625	pancreas	41.61036682128906	0.96881044	True	True	True	True	True	True
Bfsp1	5.850313196482058	0.1969814403197503	Leydig cell,adventitial cell,bladder cell,fibroblast,fibroblast of cardiac tissue,fibroblast of connective tissue of prostate,interstitial cell of ovary,mesenchymal stem cell,mesenchymal stem cell of adipose tissue	0.08141856640577316	None	0.037474241107702255	0.77652526	False	False	False	False	False	False
Dstn	6.089564453472742	0.1641416258794094	cell of skeletal muscle,enterocyte of epithelium of large intestine,keratinocyte,mesangial cell,neuroendocrine cell,smooth muscle cell,smooth muscle cell of prostate,smooth muscle cell of trachea	17.993391036987305	large intestine,tongue	13.657584190368652	0.7472403	False	False	False	False	False	False
Rrbp1	6.50643044917669	0.1069222736486344	alveolar macrophage,epithelial cell of large intestine,hepatic stellate cell,interstitial cell of ovary,large intestine goblet cell	8.193169593811035	large intestine	5.092199325561523	0.71950823	False	False	False	False	False	False
Banf2	2.157867696236867	0.7038093942637723	GABAergic neuron,glutamatergic neuron,native cell,neuron	0.4211791157722473	primary motor cortex	0.3813198506832123	0.9780606	True	True	True	True	True	True
Snx5	6.156052946296304	0.1550153634128814	B cell,Kupffer cell,erythroid progenitor cell, mammalian,kidney cell,macrophage,macrophage dendritic cell progenitor,myeloid cell,myeloid leukocyte,plasmacytoid dendritic cell,precursor B cell,professional antigen presenting cell	4.055086612701416	spleen	2.6212494373321533	0.7358991	False	False	False	False	False	False
Mgme1	4.336778501702703	0.4047303949156603	female germ cell,male germ cell,microglial cell,native cell,oocyte,oogonial cell,primordial germ cell	0.5424531102180481	ovary	0.3718423843383789	0.92004335	True	True	True	True	False	False
Ovol2	5.556810356242003	0.237267869458853	basal epithelial cell of tracheobronchial tree,chondrocyte,enterocyte of epithelium of large intestine,glutamatergic neuron,kidney collecting duct principal cell,pancreatic D cell,pancreatic PP cell,pancreatic ductal cell	0.6591666340827942	pancreas,primary motor cortex	0.5365033149719238	0.8255017	False	False	False	False	False	False
Kat14	4.706249862447181	0.3540164673046494	GABAergic neuron,astrocyte,ependymal cell,glutamatergic neuron,leptomeningeal cell,microglial cell,mural cell,native cell,neural progenitor cell,oligodendrocyte,oligodendrocyte precursor cell,oocyte,pericyte,pituitary gland cell,tanycyte	0.46880558133125305	primary motor cortex	0.3690657615661621	0.8829259	True	True	False	False	False	False
Dzank1	2.8001768058590257	0.6156455440978623	GABAergic neuron,ependymal cell,glutamatergic neuron,neuron,pituitary gland cell,tanycyte	1.84840726852417	hypothalamus,primary motor cortex	1.6652991771697998	0.96524245	True	True	True	True	True	True
Polr3f	6.165494105898069	0.1537194624704021	GABAergic neuron,ependymal cell,glioblast,glutamatergic neuron,leptomeningeal cell,male germ cell,microglial cell,native cell,neural progenitor cell,pituitary gland cell,primordial germ cell,tanycyte	0.512632429599762	diencephalon,primary motor cortex	0.36651039123535156	0.74464595	False	False	False	False	False	False
Rbbp9	6.239090297716489	0.1436175916872247	kidney collecting duct principal cell,kidney loop of Henle ascending limb epithelial cell,kidney loop of Henle thick ascending limb epithelial cell,mesangial cell,mesenchymal cell,mesothelial cell,podocyte (sensu Diptera)	0.5689330101013184	mesonephros	0.6289665102958679	0.67551243	False	False	False	False	False	False
Sec23b	6.856970303679491	0.0588068993738639	brush cell,ciliated columnar cell of tracheobronchial tree,epithelial cell of proximal tubule,kidney collecting duct principal cell,kidney proximal convoluted tubule epithelial cell,kidney proximal straight tubule epithelial cell,late pro-B cell,luminal cell of prostate epithelium,pancreatic D cell,plasma cell,type B pancreatic cell	0.8682798743247986	pancreas	1.0974920988082886	0.59743613	False	False	False	False	False	False
Smim26	5.037293419682872	0.3085771700234913	GABAergic neuron,basal cell of prostate epithelium,luminal cell of prostate epithelium,native cell,pancreatic A cell,seminal vesicle glandular cell,smooth muscle cell of prostate	0.7502697706222534	prostate gland	0.6899604797363281	0.8819949	True	True	False	False	False	False
Dtd1	6.29846077258614	0.1354683539257271	GABAergic neuron,ependymal cell,glutamatergic neuron,microglial cell,mural cell,native cell,neuron,oligodendrocyte,oligodendrocyte precursor cell,pituitary gland cell,tanycyte	1.7724721431732178	hypothalamus,primary motor cortex	1.7108137607574463	0.76512235	False	False	False	False	False	False
Slc24a3	3.185857875412625	0.562706659192503	GABAergic neuron,ependymal cell,leptomeningeal cell,macrophage,microglial cell,mural cell,neuron,pituitary gland cell,tanycyte	10.653172492980957	hypothalamus,primary motor cortex	4.099001884460449	0.96230215	True	True	True	True	True	True
Rin2	5.046171852051013	0.307358509460708	astrocyte,chondrocyte,ependymal cell,leptomeningeal cell,microglial cell,native cell,oligodendrocyte precursor cell,tanycyte	4.022613048553467	trachea	1.151931881904602	0.8921615	True	True	False	False	False	False
Naa20	6.8054993359292695	0.065871844616964	bronchial smooth muscle cell,kidney capillary endothelial cell,mural cell,native cell,neuron	1.8084062337875366	hypothalamus	1.3872840404510498	0.60579437	False	False	False	False	False	False
Crnkl1	6.837098740268199	0.061534485691589	Leydig cell,double negative thymocyte,immature T cell,male germ cell,neural progenitor cell,oocyte,primordial germ cell,thymocyte	0.5503085851669312	mesonephros,thymus	0.41900917887687683	0.5698023	False	False	False	False	False	False
Cfap61	2.79081510224196	0.6169305388498101	ependymal cell,microglial cell,mural cell,neuron,pituitary gland cell,tanycyte	0.3699398338794708	hypothalamus	0.18013429641723633	0.9647959	True	True	True	True	True	True
Insm1	2.770324573270212	0.6197430848639061	neural progenitor cell,pancreatic A cell,pancreatic D cell,pancreatic PP cell,type B pancreatic cell	1.6059339046478271	diencephalon,pancreas	1.6889318227767944	0.9583557	True	True	True	True	True	True
Ralgapa2	5.222265576200046	0.2831877473175942	GABAergic neuron,ependymal cell,glutamatergic neuron,leptomeningeal cell,microglial cell,mural cell,native cell,neuron,oligodendrocyte,oligodendrocyte precursor cell,pituitary gland cell,tanycyte	2.0756888389587402	hypothalamus,primary motor cortex	2.000739812850952	0.8365757	False	False	False	False	False	False
Kiz	4.267432001187104	0.4142489497507052	ependymal cell,leptomeningeal cell,microglial cell,mural cell,native cell,oligodendrocyte,oligodendrocyte precursor cell,pericyte,pituitary gland cell,tanycyte	1.316336750984192	hypothalamus,ovary	0.7237775325775146	0.9089836	True	True	True	True	False	False
Xrn2	6.572391987158008	0.0978683414154161	female germ cell,granulosa cell,male germ cell,mesothelial cell,microglial cell,neural progenitor cell,oogonial cell,ovarian surface epithelial cell,primordial germ cell	1.8492790460586548	gonad,ovary	1.7160344123840332	0.6261875	False	False	False	False	False	False
Nkx2-4	2.630908557174785	0.6388794361465397	ependymal cell,glioblast,mural cell,neural progenitor cell,pituitary gland cell,tanycyte	0.6557470560073853	diencephalon	0.2599281370639801	0.970141	True	True	True	True	True	True
Nkx2-2	3.669148042428712	0.4963698733161067	ependymal cell,glioblast,oligodendrocyte precursor cell,pancreatic A cell,pancreatic D cell,pancreatic PP cell,pituitary gland cell,tanycyte,type B pancreatic cell	0.787003755569458	islet of Langerhans,pancreas	0.9721141457557678	0.93183714	True	True	True	True	False	False
Pax1	4.769106425649822	0.3453887263351938	Schwann cell,adventitial cell,basal cell,chondrocyte,fibroblast of cardiac tissue,keratinocyte,mesenchymal stem cell,mesenchymal stem cell of adipose tissue,pulmonary interstitial fibroblast,stromal cell	0.21879081428050995	tongue,trachea	0.13848550617694855	0.8693631	True	True	False	False	False	False
Foxa2	3.867739849033014	0.4691110067994251	ciliated columnar cell of tracheobronchial tree,duct epithelial cell,hepatocyte,large intestine goblet cell,lung neuroendocrine cell,pancreatic A cell,pancreatic D cell,pancreatic PP cell,pancreatic ductal cell,type B pancreatic cell,type II pneumocyte	0.8693177103996277	pancreas	0.761663019657135	0.9335504	True	True	True	True	False	False
Sstr4	3.754982519682529	0.484588165913379	Leydig cell,leptomeningeal cell,mesenchymal cell,native cell	0.038918379694223404	gonad,primary motor cortex	0.010085616260766983	0.937514	True	True	True	True	False	False
Thbd	3.7252749245030894	0.4886658536356196	adventitial cell,bronchial smooth muscle cell,endothelial cell of lymphatic vessel,fenestrated cell,kidney capillary endothelial cell,smooth muscle cell of the pulmonary artery,vein endothelial cell	10.101258277893066	limb muscle	2.659294843673706	0.93854165	True	True	True	True	False	False
Cd93	3.654125013910544	0.4984319459466709	bronchial smooth muscle cell,endocardial cell,endothelial cell of coronary artery,endothelial cell of lymphatic vessel,fenestrated cell,kidney capillary endothelial cell,kidney cortex artery cell,smooth muscle cell of the pulmonary artery,vein endothelial cell	9.750317573547363	heart	3.5553669929504395	0.9337111	True	True	True	True	False	False
Nxt1	5.9394132803104585	0.1847514932074665	erythroblast,female germ cell,immature NK T cell,male germ cell,naive T cell,primordial germ cell,promonocyte,thymocyte	2.2590174674987793	ovary	1.008910894393921	0.8027619	False	False	False	False	False	False
Gzf1	6.302121939257708	0.1349658193282427	Leydig cell,Sertoli cell,ependymal cell,granulosa cell,mural cell,native cell,ovarian surface epithelial cell,pituitary gland cell,supporting cell,tanycyte	0.571361243724823	gonad,hypothalamus	0.4327123165130615	0.69944096	False	False	False	False	False	False
Napb	1.8282419639748888	0.7490540797814176	GABAergic neuron,glutamatergic neuron	4.548145771026611	primary motor cortex	4.1432647705078125	0.9768692	True	True	True	True	True	True
Cst11	0.7245387445225666	0.9005492459089353	Leydig cell,Sertoli cell,supporting cell	0.3800155818462372	gonad	0.03883488476276398	0.9920845	True	True	True	True	True	True
Cstdc1	0.2237964230318623	0.9692815281423388	Leydig cell,Sertoli cell	1.845265507698059	gonad	0.08598947525024414	0.9973037	True	True	True	True	True	True
Cst12	1.284786246294211	0.8236492361440472	granulosa cell,ovarian surface epithelial cell	2.3362209796905518	gonad	0.6851807236671448	0.98867166	True	True	True	True	True	True
Cst8	1.8069723535947328	0.7519735631182591	Leydig cell,Sertoli cell,granulosa cell,ovarian surface epithelial cell,supporting cell	4.189987659454346	gonad	1.0198967456817627	0.983301	True	True	True	True	True	True
Cst13	3.0799351366074275	0.577245697068951	Leydig cell,Sertoli cell,granulosa cell,mesothelial cell,ovarian surface epithelial cell,supporting cell	0.05677367374300957	mesonephros	0.06823477149009705	0.95596665	True	True	True	True	True	True
Cst9	0.532337383267699	0.926930954904665	Sertoli cell,granulosa cell	1.4890975952148438	gonad	0.1630159467458725	0.9940676	True	True	True	True	True	True
Cstdc2	3.338979876885912	0.5416890136496326	Sertoli cell,adventitial cell,ciliated columnar cell of tracheobronchial tree,club cell,endothelial cell of lymphatic vessel,fibroblast of lung,lung neuroendocrine cell,pulmonary interstitial fibroblast	0.6246271729469299	lung	0.08124469220638275	0.94905496	True	True	True	True	False	False
Cst3	5.553230365381642	0.2377592618010755	Langerhans cell,blood cell,chondrocyte,fibroblast of lung,kidney cell,macrophage	113.51207733154297	trachea	62.5384635925293	0.861108	True	False	False	False	False	False
Syndig1	2.727182381335975	0.62566481583197	GABAergic neuron,ependymal cell,glutamatergic neuron,neuron,oligodendrocyte precursor cell,pituitary gland cell,tanycyte	1.6303651332855225	hypothalamus,primary motor cortex	1.4563908576965332	0.9684634	True	True	True	True	True	True
Zfp120	6.969196550604112	0.0434026370485717	kidney cell,macrophage,microglial cell,non-classical monocyte	0.3792351186275482	spleen	0.2647390067577362	0.52281684	False	False	False	False	False	False
Zfp937	6.5288115834293725	0.1038502216767151	cardiac neuron,ciliated columnar cell of tracheobronchial tree,fibroblast of lung,lung neuroendocrine cell,pancreatic ductal cell,pituitary gland cell,pulmonary interstitial fibroblast	0.21103453636169434	mesonephros,pancreas	0.14594097435474396	0.64764297	False	False	False	False	False	False
Gm14124	2.6364063265749165	0.6381248080237578	female germ cell,male germ cell,oocyte,oogonial cell,primordial germ cell	0.0911230593919754	ovary	0.04136577621102333	0.95535594	True	True	True	True	True	True
3300002I08Rik	4.0581700469579705	0.4429724090660119	astrocyte,ependymal cell,glutamatergic neuron,leptomeningeal cell,microglial cell,mural cell,native cell,oligodendrocyte,oligodendrocyte precursor cell,pericyte,pituitary gland cell,tanycyte	0.48075324296951294	hypothalamus,primary motor cortex	0.2970731258392334	0.9015562	True	True	True	True	False	False
Gm10130	3.845936232521929	0.4721037882349694	astrocyte,ependymal cell,leptomeningeal cell,microglial cell,mural cell,native cell,oligodendrocyte,oligodendrocyte precursor cell,pericyte,pituitary gland cell,tanycyte	0.41586846113204956	hypothalamus,mesonephros,primary motor cortex	0.1146344467997551	0.9392531	True	True	True	True	False	False
Zfp442	6.049471857903604	0.1696447668680204	ependymal cell,leptomeningeal cell,mesothelial cell,mural cell,native cell,oligodendrocyte,oligodendrocyte precursor cell,pericyte,pituitary gland cell,tanycyte	0.2599736154079437	mesonephros	0.2032463103532791	0.7457801	False	False	False	False	False	False
Cst7	3.55085596740816	0.5126067359445403	CD8-positive, alpha-beta T cell,hematopoietic precursor cell,immature NK T cell,mature NK T cell,naive B cell,naive T cell,natural killer cell,regulatory T cell	4.947195529937744	bone marrow,spleen	0.6671545505523682	0.946446	True	True	True	True	False	False
Apmap	5.090548191487842	0.3012673784423084	GABAergic neuron,astrocyte,ependymal cell,glioblast,glutamatergic neuron,leptomeningeal cell,luminal cell of prostate epithelium,mural cell,native cell,neuron,oligodendrocyte precursor cell,pericyte,prostate gland microvascular endothelial cell,tanycyte	0.3549145758152008	hypothalamus,prostate gland	0.30543583631515503	0.8414322	False	True	False	False	False	False
Acss1	4.675735324669894	0.3582049165982633	astrocyte,ependymal cell,kidney collecting duct epithelial cell,kidney collecting duct principal cell,kidney distal convoluted tubule epithelial cell,kidney loop of Henle ascending limb epithelial cell,kidney loop of Henle thick ascending limb epithelial cell,kidney proximal convoluted tubule epithelial cell,kidney proximal straight tubule epithelial cell,microglial cell,tanycyte	3.0196471214294434	kidney	1.2537899017333984	0.8673143	True	True	False	False	False	False
Entpd6	5.283430862014103	0.2747921524037408	ependymal cell,microglial cell,mural cell,neuron,pituitary gland cell,tanycyte	1.0296422243118286	hypothalamus	0.9681246876716614	0.8397774	False	False	False	False	False	False
Pygb	5.041529696338924	0.3079956953802542	astrocyte,ependymal cell,pituitary gland cell,tanycyte,urethra urothelial cell	3.313260078430176	hypothalamus,urethra	0.9688009023666382	0.8695138	True	True	False	False	False	False
Abhd12	5.662858298417028	0.222711646070052	Kupffer cell,alveolar macrophage,luminal cell of prostate epithelium,macrophage,microglial cell	4.920965194702148	primary motor cortex,prostate gland	1.9019566774368286	0.8519938	True	False	False	False	False	False
Gins1	4.489892591974052	0.3837138352705483	erythroblast,female germ cell,male germ cell,megakaryocyte-erythroid progenitor cell,native cell,neural progenitor cell,oogonial cell,primordial germ cell,thymocyte	0.7658373713493347	mesonephros,ovary	0.2974141538143158	0.91084045	True	True	True	False	False	False
Ninl	4.422316824831736	0.3929893378594596	kidney collecting duct epithelial cell,kidney collecting duct principal cell,kidney distal convoluted tubule epithelial cell,kidney loop of Henle ascending limb epithelial cell,kidney loop of Henle thick ascending limb epithelial cell	1.4731097221374512	kidney	0.3715199828147888	0.8928967	True	True	False	False	False	False
Nanp	4.824061761906523	0.3378455139488661	erythroblast,granulocytopoietic cell,megakaryocyte-erythroid progenitor cell	1.5108931064605713	bone marrow,mesonephros	0.3194774091243744	0.91712177	True	True	True	False	False	False
Nsfl1c	6.541450932406582	0.1021153347621002	Leydig cell,Sertoli cell,male germ cell,mesenchymal cell,mesothelial cell,neural progenitor cell,oocyte,primordial germ cell,supporting cell	1.6510807275772095	diencephalon,mesonephros	1.4643970727920532	0.67001253	False	False	False	False	False	False
Fkbp1a	5.634053268189318	0.2266654470219243	bronchial smooth muscle cell,endothelial cell of coronary artery,endothelial cell of lymphatic vessel,smooth muscle cell of the pulmonary artery,vein endothelial cell	17.968873977661133	heart	7.23091459274292	0.84255177	False	False	False	False	False	False
Sdcbp2	1.0727779011134502	0.8527496672268858	enterocyte of epithelium of large intestine	9.506455421447754	large intestine	6.061784267425537	0.9814997	True	True	True	True	True	True
Snph	3.7342286852723103	0.4874368534376568	GABAergic neuron,astrocyte,ependymal cell,glutamatergic neuron,leptomeningeal cell,neuron,pituitary gland cell,tanycyte	1.6264476776123047	hypothalamus,primary motor cortex	1.4388484954833984	0.9272653	True	True	True	True	False	False
Rad21l	1.314666856020417	0.8195478003099564	oocyte,oogonial cell	0.26917368173599243	ovary	0.22175507247447968	0.98687786	True	True	True	True	True	True
Tmem74bos	3.876957775153959	0.4678457470589156	GABAergic neuron,ependymal cell,glutamatergic neuron,native cell,neuron,pituitary gland cell,tanycyte	0.01923101581633091	hypothalamus,primary motor cortex	0.017442211508750916	0.9161572	True	True	True	True	False	False
Tmem74b	4.236630252382876	0.4184768218542496	GABAergic neuron,ependymal cell,glioblast,glutamatergic neuron,native cell,neural progenitor cell,neuron,oocyte,pituitary gland cell,tanycyte	0.12206792831420898	diencephalon,hypothalamus	0.1509694755077362	0.92349166	True	True	True	True	False	False
Psmf1	5.013252996814665	0.3118769772470328	erythroblast,granulocytopoietic cell,immature B cell	3.0434653759002686	bone marrow	0.794050931930542	0.9073095	True	True	True	False	False	False
Rspo4	3.700039910141991	0.492129631420704	chondrocyte,fibroblast of lung,lung neuroendocrine cell,pancreatic A cell,pancreatic D cell,pancreatic PP cell,pulmonary interstitial fibroblast,type B pancreatic cell	0.1072913184762001	islet of Langerhans,pancreas	0.10485430806875229	0.93882495	True	True	True	True	False	False
Angpt4	2.666294675520412	0.6340223098983816	fibroblast,fibroblast of connective tissue of prostate,smooth muscle cell of prostate	0.3143055737018585	gonad,mesonephros	0.04987835884094238	0.96639925	True	True	True	True	True	True
Fam110a	5.898114742393471	0.1904201627848392	Langerhans cell,Schwann cell,basal cell,endothelial cell,epidermal cell,fenestrated cell,kidney capillary endothelial cell,kidney cortex artery cell,luminal epithelial cell of mammary gland,neural progenitor cell,stem cell of epidermis	1.4182530641555786	diencephalon,skin of body	0.8538574576377869	0.75977284	False	False	False	False	False	False
Slc52a3	5.555257696870013	0.2374809886972073	Leydig cell,Sertoli cell,bladder urothelial cell,brush cell,endocardial cell,enterocyte of epithelium of large intestine,epithelial cell of proximal tubule,fenestrated cell,kidney capillary endothelial cell,kidney cortex artery cell,kidney proximal straight tubule epithelial cell,smooth muscle cell of the pulmonary artery	0.39185866713523865	bladder lumen,large intestine	0.20017525553703308	0.81747	False	False	False	False	False	False
Scrt2	3.455590305546328	0.5256829751143126	GABAergic neuron,glutamatergic neuron,granulosa cell,native cell,neural progenitor cell,supporting cell	0.17460845410823822	diencephalon	0.18218666315078735	0.93956596	True	True	True	True	False	False
Srxn1	4.548661815496288	0.3756471257387014	Langerhans cell,Schwann cell,basal cell,basal epithelial cell of tracheobronchial tree,chondrocyte,luminal epithelial cell of mammary gland,mesenchymal stem cell,skeletal muscle satellite cell	4.539151668548584	limb muscle	1.9914692640304565	0.9116611	True	True	True	False	False	False
Tcf15	2.1221059677817564	0.7087180770489893	endothelial cell,endothelial cell of coronary artery,erythrocyte,smooth muscle cell	9.902108192443848	heart	4.574651718139648	0.97323656	True	True	True	True	True	True
Csnk2a1	7.037580980170785	0.0340161368235569	bronchial smooth muscle cell,endothelial cell of hepatic sinusoid,immature T cell,male germ cell	1.8273817300796509	None	1.549303412437439	0.4021149	False	False	False	False	False	False
Tbc1d20	5.335547452635663	0.2676385884609528	microglial cell,mural cell,oocyte,oogonial cell,pituitary gland cell	0.9260571002960205	ovary	0.5549865961074829	0.8694464	True	False	False	False	False	False
Rbck1	6.7236706785793485	0.0771037100502908	bronchial smooth muscle cell,double negative thymocyte,endothelial cell of coronary artery,endothelial cell of lymphatic vessel,fenestrated cell,immature T cell,kidney capillary endothelial cell,smooth muscle cell of the pulmonary artery,vein endothelial cell	1.5606310367584229	heart,thymus	1.0870263576507568	0.602284	False	False	False	False	False	False
Trib3	5.483855315745999	0.2472817353106408	basal cell,bladder urothelial cell,endocardial cell,endothelial cell of coronary artery,erythroblast,granulocytopoietic cell	0.5438898801803589	bladder lumen,heart	0.2137366086244583	0.8780714	True	False	False	False	False	False
Nrsn2	1.30945096618505	0.8202637374234714	GABAergic neuron,ependymal cell,neuron	2.1700308322906494	hypothalamus	1.9102416038513184	0.988775	True	True	True	True	True	True
Sox12	4.61073723349871	0.3671266053696672	Sertoli cell,glioblast,mesenchymal cell,mesothelial cell,neural progenitor cell,ovarian surface epithelial cell,supporting cell	1.1714990139007568	diencephalon,mesonephros	1.5626531839370728	0.90798634	True	True	True	False	False	False
Zcchc3	4.483875950916267	0.3845396841224083	granulosa cell,interstitial cell of ovary,mesenchymal cell,mesothelial cell,ovarian surface epithelial cell,supporting cell	1.7032160758972168	mesonephros	1.7331838607788086	0.91824204	True	True	True	False	False	False
6820408C15Rik	4.78280793947876	0.3435080458432555	astrocyte,ciliated columnar cell of tracheobronchial tree,ependymal cell,lung neuroendocrine cell,neuron,pituitary gland cell,tanycyte,type II pneumocyte	0.22701752185821533	hypothalamus	0.13217556476593018	0.8933686	True	True	False	False	False	False
Defb29	2.108820651967906	0.7105416298762379	brush cell,epithelial cell of proximal tubule,kidney proximal convoluted tubule epithelial cell,kidney proximal straight tubule epithelial cell,podocyte (sensu Diptera)	9.915057182312012	kidney	2.544187068939209	0.9799976	True	True	True	True	True	True
Gm17416	1.525385331319707	0.7906244177747095	fibroblast,fibroblast of connective tissue of prostate,smooth muscle cell of prostate	1.1768996715545654	prostate gland,urethra	0.1243492141366005	0.98711723	True	True	True	True	True	True
Defb19	0.6084640418195889	0.9164817502808222	Leydig cell,Sertoli cell	12.436149597167969	gonad	0.8246636390686035	0.9953258	True	True	True	True	True	True
Defb36	4.247047585510939	0.4170469305709529	Leydig cell,Sertoli cell,brush cell,epithelial cell of proximal tubule,kidney collecting duct epithelial cell,kidney distal convoluted tubule epithelial cell,kidney loop of Henle ascending limb epithelial cell,kidney loop of Henle thick ascending limb epithelial cell,kidney proximal convoluted tubule epithelial cell,kidney proximal straight tubule epithelial cell,podocyte (sensu Diptera)	0.23742352426052094	kidney	0.10195820033550262	0.90687376	True	True	True	True	False	False
Defb25	1.894861335595757	0.7399098527889274	skeletal muscle satellite cell	0.6879898905754089	limb muscle	0.08675316721200943	0.97361124	True	True	True	True	True	True
Rem1	3.512363842387951	0.5178901950952994	fibroblast of lung,mesangial cell,mural cell,pericyte,pulmonary interstitial fibroblast,smooth muscle cell,smooth muscle cell of prostate	1.964306354522705	heart	0.29563140869140625	0.9509607	True	True	True	True	True	False
H13	5.581886458633705	0.2338259040548319	late pro-B cell,plasma cell	11.701918601989746	None	2.0608153343200684	0.8778753	True	False	False	False	False	False
Mcts2	6.069253990336448	0.1669294559162616	Leydig cell,Sertoli cell,granulosa cell,male germ cell,neural progenitor cell,oocyte,supporting cell	0.49227291345596313	gonad,ovary	0.33932211995124817	0.7572402	False	False	False	False	False	False
Id1	4.942912092611776	0.3215320247090347	bronchial smooth muscle cell,endothelial cell,endothelial cell of coronary artery,erythrocyte,fenestrated cell,kidney capillary endothelial cell,kidney cortex artery cell,oocyte,smooth muscle cell of the pulmonary artery,vein endothelial cell	14.33788013458252	heart	7.232043743133545	0.8547889	True	True	False	False	False	False
Cox4i2	3.7699408827239727	0.4825349693166674	cardiac neuron,fibroblast of lung,mesangial cell,neuroendocrine cell,pericyte,pulmonary interstitial fibroblast,smooth muscle cell,smooth muscle cell of trachea	4.246578693389893	heart	0.9822673201560974	0.92661583	True	True	True	True	False	False
Bcl2l1	5.626992348475494	0.2276346343779144	endothelial cell,erythrocyte,granulocyte,immature B cell,immature T cell,mast cell,oligodendrocyte	5.592922687530518	bone marrow	1.3617914915084839	0.8692944	True	False	False	False	False	False
Tpx2	4.6970959138723565	0.3552729454371984	erythroblast,granulocytopoietic cell,male germ cell,native cell,neural progenitor cell,primordial germ cell,stem cell of epidermis,thymocyte	3.03995418548584	bone marrow,mesonephros	1.3168327808380127	0.8797891	True	True	False	False	False	False
Foxs1	3.326592998440169	0.5433892462618655	Leydig cell,Schwann cell,cardiac neuron,mesangial cell,neuroendocrine cell,smooth muscle cell,smooth muscle cell of trachea	2.105768918991089	heart,limb muscle	0.2749861180782318	0.95585346	True	True	True	True	True	False
Dusp15	4.485292743994076	0.3843452139977334	Sertoli cell,chondrocyte,kidney collecting duct epithelial cell,kidney collecting duct principal cell,kidney distal convoluted tubule epithelial cell,kidney loop of Henle ascending limb epithelial cell,kidney loop of Henle thick ascending limb epithelial cell,oligodendrocyte	0.967170774936676	hypothalamus,trachea	0.39072713255882263	0.88833916	True	True	False	False	False	False
Ttll9	5.281739240660216	0.275024345672289	GABAergic neuron,ciliated columnar cell of tracheobronchial tree,ependymal cell,glutamatergic neuron,native cell,neuron,pituitary gland cell,tanycyte	0.10502538830041885	hypothalamus,primary motor cortex	0.06634644418954849	0.8436453	False	False	False	False	False	False
Pdrg1	6.734193265089739	0.0756593716055105	DN3 thymocyte,Leydig cell,double negative thymocyte,endothelial cell of lymphatic vessel,lung neuroendocrine cell,smooth muscle cell of the pulmonary artery	1.5410161018371582	thymus	1.0245745182037354	0.59598535	False	False	False	False	False	False
Xkr7	2.965689469396376	0.592927146600353	GABAergic neuron,ependymal cell,glutamatergic neuron,native cell,neuron,pituitary gland cell,tanycyte	0.13771481812000275	hypothalamus,primary motor cortex	0.09931271523237228	0.95704246	True	True	True	True	True	True
Ccm2l	1.3407323746025337	0.815970026866696	endothelial cell,prostate gland microvascular endothelial cell	0.38056686520576477	primary motor cortex,urethra	0.019775550812482834	0.9862848	True	True	True	True	True	True
Hck	4.881805280899013	0.3299195934220639	Kupffer cell,classical monocyte,erythroid progenitor cell, mammalian,intermediate monocyte,kidney cell,lung macrophage,macrophage,macrophage dendritic cell progenitor,microglial cell,monocyte,myeloid dendritic cell,myeloid leukocyte,neutrophil,non-classical monocyte	3.631241798400879	bone marrow,lung	1.426603078842163	0.86715597	True	True	False	False	False	False
Tm9sf4	6.474388705459742	0.1113203484225969	GABAergic neuron,ependymal cell,glioblast,hematopoietic stem cell,microglial cell,mural cell,native cell,neuron,oligodendrocyte precursor cell,pituitary gland cell,tanycyte	0.9976138472557068	hypothalamus	0.9828503131866455	0.6627586	False	False	False	False	False	False
Tspyl3	5.94539552483807	0.1839303656502091	DN3 thymocyte,DN4 thymocyte,double negative thymocyte,immature T cell,lung neuroendocrine cell,macrophage dendritic cell progenitor,precursor B cell	0.28820985555648804	diencephalon,thymus	0.19955512881278992	0.77818537	False	False	False	False	False	False
Plagl2	6.415322983847419	0.119427755513917	Leydig cell,Sertoli cell,alveolar macrophage,glioblast,hematopoietic stem cell,mesothelial cell,neural progenitor cell,non-classical monocyte,supporting cell	0.5054925680160522	mesonephros	0.41934138536453247	0.71039087	False	False	False	False	False	False
Pofut1	5.785349845806348	0.2058983605836057	ependymal cell,leptomeningeal cell,microglial cell,mural cell,native cell,neuron,oligodendrocyte precursor cell,pericyte,pituitary gland cell,tanycyte	0.7075508236885071	hypothalamus	0.49205899238586426	0.782479	False	False	False	False	False	False
Kif3b	5.633329565194487	0.2267647830603598	GABAergic neuron,astrocyte,ependymal cell,glutamatergic neuron,leptomeningeal cell,macrophage,microglial cell,mural cell,native cell,neuron,pericyte,pituitary gland cell,tanycyte	0.7662046551704407	diencephalon,hypothalamus,primary motor cortex	0.6663452386856079	0.77550465	False	False	False	False	False	False
Asxl1	5.135527158133294	0.2950935303424741	ependymal cell,leptomeningeal cell,macrophage,microglial cell,mural cell,native cell,neuron,oligodendrocyte,pericyte,pituitary gland cell,tanycyte	2.5940423011779785	hypothalamus,primary motor cortex	1.516025185585022	0.8516036	True	True	False	False	False	False
Nol4l	4.032074087446651	0.4465543608549954	ependymal cell,glutamatergic neuron,macrophage,microglial cell,native cell,neuron,oligodendrocyte precursor cell,pituitary gland cell,tanycyte	1.3728538751602173	hypothalamus	1.2789045572280884	0.92908	True	True	True	True	False	False
Commd7	6.9504662640639445	0.0459735708113876	monocyte	0.8060739636421204	None	0.6271392703056335	0.44551036	False	False	False	False	False	False
Dnmt3b	6.227489036019887	0.1452099899307377	Leydig cell,Sertoli cell,mesenchymal cell,mesothelial cell,native cell,supporting cell	0.16683240234851837	mesonephros,pancreas	0.16430480778217316	0.74350077	False	False	False	False	False	False
Mapre1	6.765068966433837	0.0714213487185709	Leydig cell,Schwann cell,Sertoli cell,glioblast,neural progenitor cell,thymocyte	4.181729793548584	diencephalon	3.687309503555298	0.6972336	False	False	False	False	False	False
Efcab8	3.390120637946477	0.534669392834716	GABAergic neuron,astrocyte,glutamatergic neuron,leptomeningeal cell,native cell,oligodendrocyte,oligodendrocyte precursor cell,pericyte	0.27862975001335144	primary motor cortex	0.1730811446905136	0.9489746	True	True	True	True	False	False
Bpifb4	1.8593892259247	0.7447787822735918	Leydig cell,Sertoli cell,granulosa cell,supporting cell	0.23708884418010712	gonad	0.04632829502224922	0.9753676	True	True	True	True	True	True
Bpifa1	0.138883052609319	0.9809368037018266	basal epithelial cell of tracheobronchial tree	211.7918701171875	trachea	19.277193069458008	0.9981774	True	True	True	True	True	True
Bpifb1	0.7510475483872818	0.8969106267814858	basal epithelial cell of tracheobronchial tree,epithelial cell	15.953447341918945	trachea	2.5211479663848877	0.9936122	True	True	True	True	True	True
Bpifb5	3.821965290644671	0.475394058443414	basal epithelial cell of tracheobronchial tree,chondrocyte,ciliated columnar cell of tracheobronchial tree,club cell,epithelial cell,type II pneumocyte	0.27577897906303406	trachea	0.14238892495632172	0.9266507	True	True	True	True	False	False
Bpifb9b	3.444097048954468	0.5272605484927739	astrocyte,ependymal cell,leptomeningeal cell,native cell,pituitary gland cell,tanycyte	0.035712119191884995	hypothalamus,primary motor cortex	0.009065499529242516	0.9496271	True	True	True	True	False	False
Cdk5rap1	6.055842095291562	0.1687703831076474	astrocyte,ependymal cell,leptomeningeal cell,microglial cell,mural cell,native cell,oocyte,pericyte,pituitary gland cell,tanycyte	0.4006060063838959	hypothalamus,ovary	0.24455885589122772	0.7601113	False	False	False	False	False	False
Snta1	4.931368617085864	0.3231164911776155	astrocyte,ependymal cell,leptomeningeal cell,macrophage,microglial cell,mural cell,pituitary gland cell,tanycyte	1.9691005945205688	hypothalamus,primary motor cortex	0.6563523411750793	0.86740094	True	True	False	False	False	False
Cbfa2t2	4.412208372544623	0.3943768319172264	astrocyte,ependymal cell,leptomeningeal cell,microglial cell,mural cell,native cell,neuron,oligodendrocyte,oligodendrocyte precursor cell,pericyte,pituitary gland cell,tanycyte	2.3638501167297363	hypothalamus,primary motor cortex	1.5704718828201294	0.8809239	True	True	False	False	False	False
Necab3	5.108307120015936	0.2988297740390656	ependymal cell,glutamatergic neuron,native cell,neuron,pancreatic A cell,pancreatic D cell,pancreatic ductal cell,pituitary gland cell,tanycyte,type B pancreatic cell	0.6012454628944397	islet of Langerhans,primary motor cortex	0.5149379372596741	0.86789453	True	True	False	False	False	False
1700003F12Rik	5.432276342891036	0.2543615054187924	Kupffer cell,alveolar macrophage,ependymal cell,hepatic stellate cell,pancreatic stellate cell,pituitary gland cell,tanycyte	0.40256786346435547	liver	0.17560867965221405	0.85703063	True	False	False	False	False	False
E2f1	5.652004473321076	0.2242014505818539	alveolar macrophage,erythroblast,male germ cell,megakaryocyte-erythroid progenitor cell,naive T cell,neural progenitor cell,primordial germ cell,thymocyte	1.2203681468963623	bone marrow,ovary	0.4245849847793579	0.8277651	False	False	False	False	False	False
Pxmp4	6.070505336104126	0.1667576952186247	brush cell,epithelial cell of proximal tubule,immature T cell,kidney proximal convoluted tubule epithelial cell,kidney proximal straight tubule epithelial cell,native cell	0.9151647686958313	kidney,large intestine	0.3891861140727997	0.78484184	False	False	False	False	False	False
Zfp341	4.587821233201844	0.3702720734726549	GABAergic neuron,astrocyte,ependymal cell,glutamatergic neuron,mural cell,native cell,neuron,oligodendrocyte,oligodendrocyte precursor cell,pituitary gland cell,tanycyte	0.3522305190563202	hypothalamus,primary motor cortex	0.26786014437675476	0.8704073	True	True	False	False	False	False
Chmp4b	6.918775364954756	0.0503234883804051	Kupffer cell,basal cell,enterocyte of epithelium of large intestine,luminal epithelial cell of mammary gland,myeloid leukocyte	4.187032699584961	None	3.4695982933044434	0.5096758	False	False	False	False	False	False
Raly	6.60844299043187	0.0929199525425925	erythroblast,granulocytopoietic cell,immature NK T cell,male germ cell,primordial germ cell,thymocyte	6.519670486450195	mesonephros	3.6860098838806152	0.6912002	False	False	False	False	False	False
a	5.505103428294797	0.2443652027829258	late pro-B cell,leptomeningeal cell,native cell,pericyte,plasma cell	0.42855098843574524	primary motor cortex	0.15602350234985352	0.84364647	False	False	False	False	False	False
Eif2s2	6.722420708672877	0.0772752818961437	basal cell,enterocyte of epithelium of large intestine,erythroblast,female germ cell,hematopoietic stem cell,neural progenitor cell,oocyte,oogonial cell,skeletal muscle satellite cell	7.79741096496582	ovary	7.954415798187256	0.65095747	False	False	False	False	False	False
Ahcy	2.9961985037288343	0.5887394527138754	epithelial cell of large intestine,hepatocyte,intestinal crypt stem cell	9.238706588745117	liver	4.0179314613342285	0.9570013	True	True	True	True	True	True
Itch	4.628345505224647	0.3647096802367832	astrocyte,ependymal cell,leptomeningeal cell,macrophage,microglial cell,mural cell,native cell,oligodendrocyte,oligodendrocyte precursor cell,pericyte,pituitary gland cell,tanycyte	4.5330939292907715	hypothalamus,primary motor cortex	2.072192430496216	0.89144486	True	True	False	False	False	False
Dynlrb1	6.913361351105595	0.05106662015083	cardiac muscle cell,cell of skeletal muscle,neuroendocrine cell,smooth muscle cell of trachea	5.645290851593018	None	3.357992649078369	0.6040317	False	False	False	False	False	False
Map1lc3a	5.46983460211706	0.2492062294164897	cardiac muscle cell,cell of skeletal muscle,neuroendocrine cell,smooth muscle cell of prostate,smooth muscle cell of trachea	17.238698959350586	skin of body,trachea	5.940573215484619	0.86246675	True	False	False	False	False	False
Pigu	6.105399928033586	0.1619680362703354	astrocyte,ependymal cell,microglial cell,mural cell,native cell,neuron,oligodendrocyte,oligodendrocyte precursor cell,pituitary gland cell,tanycyte	0.8282940983772278	hypothalamus	0.7928926348686218	0.74220455	False	False	False	False	False	False
Trp53inp2	5.738644173346233	0.212309217672483	cardiac muscle cell,kidney collecting duct epithelial cell,kidney collecting duct principal cell,kidney distal convoluted tubule epithelial cell,kidney loop of Henle ascending limb epithelial cell,kidney loop of Henle thick ascending limb epithelial cell	2.2368059158325195	diencephalon,pancreas	1.0761388540267944	0.80142903	False	False	False	False	False	False
Ncoa6	5.293557888427508	0.2734021088468886	astrocyte,ependymal cell,glioblast,leptomeningeal cell,microglial cell,mural cell,native cell,neuron,oligodendrocyte,oligodendrocyte precursor cell,pericyte,pituitary gland cell,tanycyte	1.6608340740203857	diencephalon,hypothalamus	1.203857183456421	0.8218062	False	False	False	False	False	False
Ggt7	4.445530011149292	0.389803077771107	GABAergic neuron,astrocyte,ependymal cell,glutamatergic neuron,native cell,neuron,oligodendrocyte precursor cell,pituitary gland cell,tanycyte	1.1385091543197632	hypothalamus,primary motor cortex	1.0701794624328613	0.89755034	True	True	False	False	False	False
Acss2	5.050858723252326	0.3067151858581787	astrocyte,brush cell,epithelial cell of proximal tubule,hepatocyte,kidney proximal convoluted tubule epithelial cell,kidney proximal straight tubule epithelial cell,native cell,oligodendrocyte	2.5523476600646973	liver	0.8407037258148193	0.8887965	True	True	False	False	False	False
Gss	4.339312150115214	0.4043826243552441	brush cell,enterocyte of epithelium of large intestine,epithelial cell of large intestine,epithelial cell of proximal tubule,hepatocyte,intestinal crypt stem cell,kidney proximal convoluted tubule epithelial cell,kidney proximal straight tubule epithelial cell,large intestine goblet cell	2.2709922790527344	large intestine	1.4863215684890747	0.8972633	True	True	False	True	False	False
Myh7b	4.521303847292937	0.3794023018266488	GABAergic neuron,ependymal cell,glutamatergic neuron,leptomeningeal cell,mural cell,native cell,neuron,pericyte,pituitary gland cell,tanycyte	0.09819570928812027	hypothalamus,primary motor cortex	0.06395582854747772	0.89105755	True	True	False	False	False	False
Trpc4ap	6.809115099181009	0.0653755421283549	DN3 thymocyte,double negative thymocyte,glioblast,immature T cell,microglial cell,mural cell,native cell,oligodendrocyte,thymocyte	1.6409988403320312	diencephalon,thymus	1.068250298500061	0.6269734	False	False	False	False	False	False
Edem2	3.2554031878726217	0.5531608152746557	late pro-B cell,plasma cell	7.577762603759766	pancreas,prostate gland	1.4151206016540527	0.9437489	True	True	True	True	False	False
Procr	3.0604065066019555	0.5799262120794897	mesenchymal stem cell,neuroendocrine cell,skeletal muscle satellite cell,smooth muscle cell,smooth muscle cell of trachea,stromal cell	8.910478591918945	limb muscle	4.214094638824463	0.9616385	True	True	True	True	True	True
Mmp24	2.734152150244841	0.6247081399066763	GABAergic neuron,ependymal cell,glioblast,glutamatergic neuron,neuron,pituitary gland cell,tanycyte	1.0688717365264893	diencephalon,hypothalamus	0.953278124332428	0.9671932	True	True	True	True	True	True
BC029722	6.792321337289557	0.0676806670050531	GABAergic neuron,endothelial cell of lymphatic vessel,lung neuroendocrine cell,smooth muscle cell of the pulmonary artery,vein endothelial cell	1.0051941871643066	primary motor cortex	0.5966291427612305	0.6867008	False	False	False	False	False	False
Eif6	6.47243085496232	0.1115890845113681	Langerhans cell,basal cell,basal cell of epidermis,enterocyte of epithelium of large intestine,epidermal cell,epithelial cell of large intestine,keratinocyte,stem cell of epidermis	5.61060094833374	tongue	4.888382434844971	0.7645454	False	False	False	False	False	False
Uqcc1	4.332742068886954	0.4052844388372572	GABAergic neuron,astrocyte,ependymal cell,leptomeningeal cell,microglial cell,mural cell,native cell,neuron,oligodendrocyte precursor cell,pericyte,pituitary gland cell,tanycyte	0.8542460203170776	hypothalamus,primary motor cortex	0.5640227198600769	0.89176893	True	True	False	True	False	False
Gdf5	2.351943238429512	0.6771704337283917	chondrocyte,fibroblast,neuroendocrine cell,smooth muscle cell of trachea	0.6102361083030701	trachea	0.39987146854400635	0.9720101	True	True	True	True	True	True
Cep250	5.940703838122533	0.1845743502339827	ependymal cell,leptomeningeal cell,microglial cell,mural cell,native cell,neuron,pericyte,pituitary gland cell,tanycyte	0.943845272064209	hypothalamus	0.6729726195335388	0.79136926	False	False	False	False	False	False
6430550D23Rik	3.2732546430668794	0.5507105105889323	astrocyte,ependymal cell,leptomeningeal cell,microglial cell,mural cell,native cell,pituitary gland cell,tanycyte	0.3076426386833191	hypothalamus	0.10880627483129501	0.9431956	True	True	True	True	False	False
Ergic3	6.853831964266546	0.0592376702933912	Sertoli cell,bladder cell,late pro-B cell,mesenchymal stem cell,mesenchymal stem cell of adipose tissue	2.7022156715393066	None	2.0828588008880615	0.5006146	False	False	False	False	False	False
Fer1l4	2.2740777492860738	0.6878583115976247	bladder urothelial cell,urethra urothelial cell	0.6431199312210083	bladder lumen,urethra	0.4028179943561554	0.97066313	True	True	True	True	True	True
Spag4	5.324401944963848	0.2691684295509834	GABAergic neuron,bladder urothelial cell,ependymal cell,glioblast,native cell,neural progenitor cell,neuron,pituitary gland cell,tanycyte	0.11618337035179138	diencephalon,hypothalamus	0.09973675012588501	0.8450512	False	False	False	False	False	False
Cpne1	6.724344850570731	0.0770111726760829	kidney capillary endothelial cell,neutrophil,regulatory T cell	0.5819482803344727	mesonephros	0.5593267679214478	0.56546897	False	False	False	False	False	False
Gm28036	3.81232566306381	0.4767172012557494	GABAergic neuron,ependymal cell,glutamatergic neuron,leptomeningeal cell,native cell,pituitary gland cell,tanycyte	0.027877027168869972	primary motor cortex	0.025961823761463165	0.9267102	True	True	True	True	False	False
Rbm12	5.044055777514798	0.3076489635046504	glioblast,neural progenitor cell	1.1558611392974854	diencephalon	0.8444592952728271	0.90077424	True	True	True	False	False	False
Nfs1	6.431862211415593	0.117157568217277	brush cell,ependymal cell,epithelial cell of proximal tubule,kidney proximal convoluted tubule epithelial cell,kidney proximal straight tubule epithelial cell,mural cell,native cell,neuron,pituitary gland cell,tanycyte	0.8645347356796265	hypothalamus,kidney	0.7404338717460632	0.6578018	False	False	False	False	False	False
Romo1	6.1345757528565565	0.1579633397626487	brush cell,cardiac muscle cell,cell of skeletal muscle,epithelial cell of proximal tubule,kidney collecting duct epithelial cell,kidney collecting duct principal cell,kidney distal convoluted tubule epithelial cell,kidney loop of Henle ascending limb epithelial cell,kidney loop of Henle thick ascending limb epithelial cell,kidney proximal convoluted tubule epithelial cell,kidney proximal straight tubule epithelial cell	8.8864107131958	kidney	5.281440258026123	0.72739995	False	False	False	False	False	False
Rbm39	6.49207471334387	0.1088927531639113	ependymal cell,glioblast,granulosa cell,microglial cell,mural cell,neural progenitor cell,neuron,ovarian surface epithelial cell,pituitary gland cell,tanycyte	12.87390422821045	gonad,hypothalamus	8.85629653930664	0.6955429	False	False	False	False	False	False
Phf20	5.653257538915262	0.2240294538194868	astrocyte,leptomeningeal cell,macrophage,microglial cell,mural cell,native cell,oligodendrocyte,oligodendrocyte precursor cell,oocyte,oogonial cell,pericyte,tanycyte	2.4470133781433105	hypothalamus,ovary,primary motor cortex	1.4511332511901855	0.80412495	False	False	False	False	False	False
Scand1	6.705007121307717	0.0796654845015779	classical monocyte,intermediate monocyte,lung macrophage,macrophage dendritic cell progenitor,monocyte,myeloid leukocyte,non-classical monocyte	5.046525478363037	lung	3.6486456394195557	0.5867438	False	False	False	False	False	False
Cnbd2	3.891233023106176	0.4658863153730085	GABAergic neuron,astrocyte,ependymal cell,glutamatergic neuron,leptomeningeal cell,microglial cell,mural cell,native cell,neuron,oligodendrocyte,oligodendrocyte precursor cell,pericyte,pituitary gland cell,tanycyte	0.5730128884315491	hypothalamus,primary motor cortex	0.4389745593070984	0.9122836	True	True	True	True	False	False
Epb41l1	3.775883915207188	0.4817192240352569	GABAergic neuron,ependymal cell,glutamatergic neuron,microglial cell,neuron,oligodendrocyte precursor cell,pituitary gland cell,tanycyte	2.241830825805664	diencephalon,hypothalamus,primary motor cortex	1.6455892324447632	0.9451995	True	True	True	True	False	False
Aar2	4.899829062709435	0.3274456350503822	Leydig cell,Sertoli cell,ependymal cell,glioblast,male germ cell,mesothelial cell,microglial cell,mural cell,oligodendrocyte,pituitary gland cell,primordial germ cell,tanycyte	0.4837227761745453	diencephalon,mesonephros	0.4245096445083618	0.8658902	True	True	False	False	False	False
Dlgap4	6.625489910785392	0.0905800789376203	GABAergic neuron,adventitial cell,glioblast,glutamatergic neuron,native cell,oligodendrocyte precursor cell,oocyte,smooth muscle cell of trachea	2.4102723598480225	diencephalon,primary motor cortex	2.8203623294830322	0.70868075	False	False	False	False	False	False
Myl9	2.913084104081064	0.6001478001394416	cell of skeletal muscle,mesangial cell,neuroendocrine cell,smooth muscle cell,smooth muscle cell of prostate,smooth muscle cell of trachea	37.00849533081055	gonad	3.4209258556365967	0.9590066	True	True	True	True	True	True
Tgif2	5.069951205255211	0.304094536863199	glioblast,granulosa cell,male germ cell,mesothelial cell,neural progenitor cell,primordial germ cell,supporting cell	0.9945858716964722	gonad,mesonephros	0.658308207988739	0.86146814	True	True	False	False	False	False
Rab5if	4.0668985104545605	0.441774333347695	Leydig cell,Sertoli cell,basal cell of prostate epithelium,luminal cell of prostate epithelium,mesothelial cell,neural progenitor cell,supporting cell	3.667271375656128	mesonephros,prostate gland	1.3915761709213257	0.9418948	True	True	True	True	False	False
Sla2	3.177959400189099	0.5637908100720626	DN3 thymocyte,DN4 thymocyte,double negative thymocyte,immature T cell,regulatory T cell,thymocyte	2.5670247077941895	thymus	1.2176536321640015	0.95680326	True	True	True	True	True	True
Ndrg3	5.608867096901062	0.2301225205686733	GABAergic neuron,astrocyte,ependymal cell,glutamatergic neuron,leptomeningeal cell,native cell,oligodendrocyte precursor cell,pericyte	3.3054652214050293	primary motor cortex	3.0456581115722656	0.8654407	True	False	False	False	False	False
Dsn1	4.578659717390382	0.3715295902900163	erythroblast,female germ cell,granulocytopoietic cell,male germ cell,native cell,oocyte,oogonial cell,primordial germ cell,thymocyte	0.5315082669258118	ovary	0.45680472254753113	0.8864436	True	True	False	False	False	False
Soga1	2.401812015804296	0.6703254063878736	ependymal cell,macrophage,microglial cell,oligodendrocyte,oligodendrocyte precursor cell,pituitary gland cell,tanycyte	5.2456207275390625	hypothalamus	0.8737012147903442	0.97803897	True	True	True	True	True	True
Samhd1	5.303563151124103	0.2720287786729292	classical monocyte,intermediate monocyte,kidney cell,monocyte,myeloid cell,myeloid dendritic cell,myeloid leukocyte,neutrophil,non-classical monocyte	5.5240020751953125	lung	2.519413471221924	0.84858066	False	False	False	False	False	False
Rbl1	5.457766235540714	0.250862742840704	erythroblast,hematopoietic stem cell,immature NK T cell,native cell,neural progenitor cell,thymocyte	0.7628936171531677	mesonephros	0.21790577471256256	0.86619717	True	False	False	False	False	False
Mroh8	3.261446658223941	0.5523312838130059	GABAergic neuron,ependymal cell,glutamatergic neuron,microglial cell,mural cell,native cell,neuron,pituitary gland cell,tanycyte	0.1800408959388733	hypothalamus	0.16502411663532257	0.9572518	True	True	True	True	True	False
Rpn2	6.776735581537767	0.0698199800153134	late pro-B cell,naive T cell,plasma cell,promonocyte	4.798111915588379	pancreas	3.640568733215332	0.68368375	False	False	False	False	False	False
Ghrh	2.1805191872167056	0.7007002329162776	ependymal cell,neuron,pituitary gland cell,tanycyte	0.38376033306121826	hypothalamus	0.30219486355781555	0.9743489	True	True	True	True	True	True
Manbal	6.864360054221764	0.0577925764414745	adventitial cell,endothelial cell of lymphatic vessel,fibroblast of lung,lung neuroendocrine cell,microglial cell,native cell,pulmonary interstitial fibroblast	0.9979044198989868	None	0.6466501355171204	0.55057263	False	False	False	False	False	False
Src	6.360157828756664	0.1269997677973198	Sertoli cell,astrocyte,bladder urothelial cell,enterocyte of epithelium of large intestine,ependymal cell,glioblast,native cell,oligodendrocyte precursor cell,pituitary gland cell,tanycyte	0.9272738099098206	diencephalon,large intestine	0.6777675151824951	0.73235023	False	False	False	False	False	False
Blcap	5.97781631831752	0.1794802622097278	GABAergic neuron,astrocyte,ependymal cell,glioblast,mural cell,neural progenitor cell,neuron,pituitary gland cell,tanycyte	1.4329582452774048	diencephalon	1.66917085647583	0.8137358	False	False	False	False	False	False
Nnat	2.08701686347417	0.7135344349182553	ependymal cell,pituitary gland cell,tanycyte	67.48657989501953	diencephalon	24.23200035095215	0.9775176	True	True	True	True	True	True
Ctnnbl1	6.4440839865165085	0.1154799978191358	double negative thymocyte,ependymal cell,immature T cell,microglial cell,mural cell,native cell,neural progenitor cell,neuron,pituitary gland cell,tanycyte,thymocyte	1.2140048742294312	hypothalamus,thymus	1.017270803451538	0.6793709	False	False	False	False	False	False
Vstm2l	4.1776842306955535	0.4265677988403533	GABAergic neuron,glioblast,glutamatergic neuron,mural cell,neuron,type B pancreatic cell	1.2139761447906494	diencephalon,hypothalamus	1.081390142440796	0.9190056	True	True	True	True	False	False
Tti1	6.085015856322722	0.1647659698776369	ependymal cell,macrophage,male germ cell,microglial cell,native cell,oocyte,oogonial cell,pituitary gland cell,primordial germ cell,tanycyte	0.3772042691707611	ovary	0.3193657100200653	0.76608086	False	False	False	False	False	False
Rprd1b	6.603898520865472	0.0935437299854676	ependymal cell,glioblast,leptomeningeal cell,microglial cell,mural cell,native cell,neural progenitor cell,neuron,pericyte,pituitary gland cell,tanycyte	0.7191253900527954	hypothalamus,mesonephros	0.5069658160209656	0.6711582	False	False	False	False	False	False
Tgm2	5.537878506035025	0.2398664700080393	bladder cell,endocardial cell,endothelial cell,endothelial cell of coronary artery,endothelial cell of lymphatic vessel,lung neuroendocrine cell,smooth muscle cell of the pulmonary artery,vein endothelial cell	4.76107120513916	heart,limb muscle	2.5829105377197266	0.7931749	False	False	False	False	False	False
D630003M21Rik	4.431757296502896	0.3916935313428724	Schwann cell,astrocyte,cardiac neuron,ependymal cell,fibroblast of cardiac tissue,hepatic stellate cell,mural cell,native cell,oligodendrocyte precursor cell,pericyte,tanycyte	0.4216381013393402	heart	0.10043099522590637	0.9199418	True	True	True	False	False	False
Lbp	5.102729034717851	0.2995954263847443	Schwann cell,bladder cell,endothelial cell,fibroblast,fibroblast of connective tissue of prostate,kidney cortex artery cell,mesenchymal stem cell,naive T cell,smooth muscle cell of the pulmonary artery	3.20196795463562	bladder lumen,limb muscle	1.656316876411438	0.88993984	True	True	False	False	False	False
Snhg11	2.2737083305520205	0.687909018301655	GABAergic neuron,ependymal cell,glutamatergic neuron,neuron,pituitary gland cell,tanycyte	106.53582000732422	hypothalamus	94.36141967773438	0.9748423	True	True	True	True	True	True
Ralgapb	5.406735543376702	0.2578672555128927	GABAergic neuron,astrocyte,ependymal cell,glutamatergic neuron,leptomeningeal cell,microglial cell,mural cell,native cell,neuron,oligodendrocyte,oligodendrocyte precursor cell,pericyte,pituitary gland cell,tanycyte	1.1761267185211182	hypothalamus,primary motor cortex	1.042922854423523	0.7882384	False	False	False	False	False	False
Adig	4.46448387513558	0.3872014555933752	cardiac muscle cell,cell of skeletal muscle,ciliated columnar cell of tracheobronchial tree,epithelial cell,hepatocyte,luminal epithelial cell of mammary gland,type II pneumocyte	0.3339318037033081	adipose tissue	0.098826102912426	0.8964314	True	True	False	False	False	False
Arhgap40	4.560787968243322	0.3739826805395551	bladder urothelial cell,ciliated columnar cell of tracheobronchial tree,ependymal cell,luminal epithelial cell of mammary gland,native cell,pituitary gland cell,tanycyte,urethra urothelial cell	0.05769608914852142	bladder lumen,urethra	0.03053886629641056	0.88457316	True	True	False	False	False	False
Slc32a1	1.262876602478869	0.8266565709702036	GABAergic neuron,glioblast,neuron	2.496988296508789	diencephalon,hypothalamus	0.8242532014846802	0.987059	True	True	True	True	True	True
Actr5	6.205443611901689	0.1482359620673373	ependymal cell,glioblast,microglial cell,mural cell,native cell,pituitary gland cell,tanycyte	0.4011855125427246	diencephalon,hypothalamus	0.2564554512500763	0.7332821	False	False	False	False	False	False
Ppp1r16b	3.103389786566796	0.5740262934924891	bronchial smooth muscle cell,oligodendrocyte	13.598767280578613	primary motor cortex	1.4625893831253052	0.9526722	True	True	True	True	True	True
Fam83d	4.712402025833845	0.353172016552056	Leydig cell,Sertoli cell,male germ cell,mesenchymal cell,mesothelial cell,oligodendrocyte,primordial germ cell,stem cell of epidermis	0.8437134623527527	gonad,mesonephros	0.43473169207572937	0.8885138	True	True	False	False	False	False
Dhx35	5.629598917531971	0.2272768546729411	astrocyte,ependymal cell,mural cell,native cell,neuron,pituitary gland cell,tanycyte	0.33970174193382263	hypothalamus	0.21110650897026062	0.7987391	False	False	False	False	False	False
Gm826	4.125716233084339	0.4337009667904586	Leydig cell,Sertoli cell,bladder urothelial cell,granulosa cell,ovarian surface epithelial cell,supporting cell	0.20278115570545197	bladder lumen,gonad	0.09647069871425629	0.92288756	True	True	True	True	False	False
Mafb	5.043154588424276	0.3077726614232345	Kupffer cell,blood cell,kidney cell,leukocyte,lung macrophage,macrophage,myeloid cell,myeloid leukocyte	7.590173721313477	adipose tissue	2.8684427738189697	0.8723383	True	True	False	False	False	False
Top1	6.66071883698813	0.0857445290057952	Schwann cell,basal cell,erythroblast,neural progenitor cell,skeletal muscle satellite cell	7.241860866546631	diencephalon	5.114360809326172	0.7004441	False	False	False	False	False	False
Plcg1	4.551375013796299	0.3752747100204604	Sertoli cell,astrocyte,ependymal cell,glioblast,leptomeningeal cell,male germ cell,microglial cell,native cell,oligodendrocyte precursor cell,pericyte,primordial germ cell,tanycyte	1.630810260772705	diencephalon,mesonephros	0.699933648109436	0.91650236	True	True	True	False	False	False
Zhx3	3.536071994774691	0.5146359955776176	astrocyte,ependymal cell,microglial cell,mural cell,native cell,oligodendrocyte,oligodendrocyte precursor cell,pericyte,pituitary gland cell,tanycyte	4.253108501434326	hypothalamus,primary motor cortex	1.0068589448928833	0.9515118	True	True	True	True	True	False
Lpin3	6.097258957272344	0.1630854722768423	Schwann cell,adventitial cell,astrocyte,enterocyte of epithelium of large intestine,fibroblast of lung,keratinocyte,oocyte	0.15679492056369781	large intestine,tongue	0.11894786357879639	0.7503035	False	False	False	False	False	False
Emilin3	2.3656698617254763	0.6752863066913937	Leydig cell,Sertoli cell,interstitial cell of ovary,mesenchymal cell	0.3454800546169281	gonad,mesonephros	0.15115919709205627	0.9668703	True	True	True	True	True	True
Chd6	5.38841285571908	0.2603822419346695	astrocyte,ependymal cell,glioblast,leptomeningeal cell,microglial cell,mural cell,native cell,neuron,oligodendrocyte,oligodendrocyte precursor cell,pericyte,pituitary gland cell,tanycyte	3.1687774658203125	diencephalon,hypothalamus	2.749739408493042	0.80581015	False	False	False	False	False	False
Ptprt	2.2143440470577995	0.6960574062301244	GABAergic neuron,astrocyte,ependymal cell,oligodendrocyte precursor cell,tanycyte	15.846948623657227	hypothalamus,primary motor cortex	4.179928779602051	0.978959	True	True	True	True	True	True
Srsf6	6.622472647158655	0.0909942309001469	DN3 thymocyte,Leydig cell,double negative thymocyte,male germ cell,mesothelial cell,neural progenitor cell,primordial germ cell,thymocyte	4.168632984161377	mesonephros	3.0438365936279297	0.66683424	False	False	False	False	False	False
L3mbtl1	3.152601590215283	0.5672714428788778	GABAergic neuron,ependymal cell,glutamatergic neuron,neuron,pituitary gland cell,tanycyte	0.4191375970840454	hypothalamus	0.37015318870544434	0.9536434	True	True	True	True	True	True
Sgk2	3.636968368625771	0.5007868804814251	brush cell,enterocyte of epithelium of large intestine,epithelial cell of proximal tubule,hepatocyte,kidney collecting duct epithelial cell,kidney collecting duct principal cell,kidney distal convoluted tubule epithelial cell,kidney loop of Henle ascending limb epithelial cell,kidney loop of Henle thick ascending limb epithelial cell,kidney proximal convoluted tubule epithelial cell,kidney proximal straight tubule epithelial cell	1.8877452611923218	kidney,large intestine	0.9962925910949707	0.9342724	True	True	True	True	False	False
Ift52	6.324418458046166	0.1319053817410451	ependymal cell,microglial cell,mural cell,native cell,neuron,pituitary gland cell,tanycyte	1.2376034259796143	hypothalamus	0.9268102645874023	0.7683223	False	False	False	False	False	False
Mybl2	2.9640597617968	0.5931508415386169	erythroblast,female germ cell,male germ cell,primordial germ cell	2.9823172092437744	bone marrow,ovary	0.5574224591255188	0.95489913	True	True	True	True	True	True
Gtsf1l	2.494268857012236	0.6576347081353371	female germ cell,male germ cell,primordial germ cell	0.2539157271385193	ovary	0.03794938325881958	0.9630408	True	True	True	True	True	True
Tox2	3.482251744013684	0.5220234052420647	GABAergic neuron,Sertoli cell,astrocyte,ependymal cell,glioblast,native cell,neural progenitor cell,neuron,pituitary gland cell,tanycyte	1.3381528854370117	diencephalon,hypothalamus	1.0217878818511963	0.93945783	True	True	True	True	False	False
Jph2	2.4709865336690324	0.6608304580258407	cardiac muscle cell,cell of skeletal muscle,mesangial cell,smooth muscle cell	2.3979945182800293	heart	0.29072973132133484	0.9740638	True	True	True	True	True	True
Oser1	4.285411755438905	0.4117810346361148	female germ cell,granulosa cell,male germ cell,oocyte,oogonial cell,primordial germ cell	1.5705236196517944	ovary	0.8945727348327637	0.93624544	True	True	True	True	False	False
Gdap1l1	4.669668120712756	0.3590377057531888	GABAergic neuron,glioblast,glutamatergic neuron,native cell,neural progenitor cell,neuron,pancreatic A cell,pancreatic D cell,pancreatic PP cell,type B pancreatic cell	0.41718432307243347	diencephalon,pancreas	0.7252787947654724	0.8757073	True	True	False	False	False	False
Fitm2	5.965009114273069	0.1812381890420024	GABAergic neuron,astrocyte,ependymal cell,glioblast,glutamatergic neuron,native cell,neuron,pancreatic A cell,pancreatic D cell,tanycyte,type B pancreatic cell	0.23793655633926392	diencephalon,islet of Langerhans,primary motor cortex	0.18752889335155487	0.8013386	False	False	False	False	False	False
R3hdml	2.017304383877534	0.7231032243278706	ciliated columnar cell of tracheobronchial tree,epithelial cell,luminal epithelial cell of mammary gland,lung neuroendocrine cell	1.563080906867981	mammary gland	0.29957717657089233	0.97591436	True	True	True	True	True	True
Hnf4a	3.052541052047396	0.581005830516231	brush cell,enterocyte of epithelium of large intestine,epithelial cell of large intestine,epithelial cell of proximal tubule,hepatocyte,kidney proximal convoluted tubule epithelial cell,kidney proximal straight tubule epithelial cell	4.149871349334717	kidney,large intestine	2.3768157958984375	0.9539937	True	True	True	True	True	True
Ttpal	6.681076767336062	0.0829501835823915	B cell,erythroid progenitor cell, mammalian,glutamatergic neuron,leptomeningeal cell,microglial cell,mural cell,pericyte,professional antigen presenting cell	0.5171022415161133	spleen	0.4112246632575989	0.67616963	False	False	False	False	False	False
Serinc3	6.243975980862199	0.1429469790018933	bronchial smooth muscle cell,endothelial cell,endothelial cell of coronary artery,erythroblast,erythrocyte,fenestrated cell,granulocytopoietic cell,kidney capillary endothelial cell,kidney cortex artery cell	14.126267433166504	heart	8.183175086975098	0.7057075	False	False	False	False	False	False
Pkig	6.547830800822989	0.1012396290392386	B cell,Leydig cell,Sertoli cell,erythroblast,erythroid progenitor cell, mammalian,precursor B cell,supporting cell	4.398905277252197	spleen	2.7196269035339355	0.67399895	False	False	False	False	False	False
Ada	3.471053953616006	0.523560422699891	Langerhans cell,endothelial cell of hepatic sinusoid,keratinocyte,late pro-B cell,thymocyte	3.4452273845672607	tongue	2.089315414428711	0.95153314	True	True	True	True	True	False
Ccn5	2.4479281317372523	0.6639954722884824	adventitial cell,fibroblast of cardiac tissue,fibroblast of lung,mesenchymal stem cell of adipose tissue,pulmonary interstitial fibroblast	5.892214775085449	heart	1.1571987867355347	0.9731122	True	True	True	True	True	True
Rims4	2.675587758059783	0.6327467341291657	GABAergic neuron,ependymal cell,glutamatergic neuron,native cell,neuron,pituitary gland cell,tanycyte	1.0929027795791626	diencephalon,hypothalamus,primary motor cortex	0.6883583068847656	0.9720613	True	True	True	True	True	True
Ywhab	6.89271380197361	0.0539007188747863	GABAergic neuron,glioblast,glutamatergic neuron	6.261419296264648	diencephalon,primary motor cortex	5.247420787811279	0.6746113	False	False	False	False	False	False
Pabpc1l	4.980188300290385	0.316415463322472	granulocyte,immature B cell,neutrophil,proerythroblast,type II pneumocyte	0.40165355801582336	bone marrow	0.18317492306232452	0.88489854	True	True	False	False	False	False
Tomm34	6.867223221393328	0.0573995758787669	B cell,DN3 thymocyte,double negative thymocyte,immature NK T cell,immature T cell,lung neuroendocrine cell,male germ cell,primordial germ cell	0.8839863538742065	spleen,thymus	0.7050417065620422	0.54528433	False	False	False	False	False	False
Stk4	6.472496208369647	0.1115801140516236	CD4-positive, alpha-beta T cell,double negative thymocyte,immature NK T cell,macrophage,natural killer cell,non-classical monocyte,regulatory T cell	1.032056212425232	spleen,thymus	0.659306526184082	0.6580517	False	False	False	False	False	False
Kcns1	3.648924946479056	0.4991457112646688	ciliated columnar cell of tracheobronchial tree,glutamatergic neuron,kidney collecting duct epithelial cell,kidney collecting duct principal cell	0.5049970746040344	primary motor cortex	0.1358911544084549	0.94577223	True	True	True	True	False	False
Wfdc5	0.922016705488556	0.8734432667147174	epidermal cell,keratinocyte	0.5625970363616943	tongue	0.334105908870697	0.98862106	True	True	True	True	True	True
Wfdc12	3.608075627246121	0.5047527207345335	brush cell,ciliated columnar cell of tracheobronchial tree,club cell,epithelial cell,keratinocyte,luminal epithelial cell of mammary gland,type II pneumocyte	0.7042638659477234	tongue	0.27624112367630005	0.94492954	True	True	True	True	False	False
Wfdc15a	0.8262772314235968	0.8865845417176383	female germ cell,oocyte,oogonial cell	0.4744444787502289	ovary	0.13575296103954315	0.9914029	True	True	True	True	True	True
Wfdc15b	3.162520517621145	0.5659099631543705	kidney collecting duct epithelial cell,kidney distal convoluted tubule epithelial cell,kidney loop of Henle ascending limb epithelial cell,kidney loop of Henle thick ascending limb epithelial cell,pancreatic A cell,pancreatic D cell,pancreatic PP cell,seminal vesicle glandular cell,type B pancreatic cell	56.122825622558594	islet of Langerhans	59.164276123046875	0.95832103	True	True	True	True	True	True
Svs2	0.197961060232263	0.9728277102230908	seminal vesicle glandular cell	166.6804962158203	prostate gland,urethra	26.12828254699707	0.9976399	True	True	True	True	True	True
Svs3b	0.0782711532211609	0.9892564403625494	seminal vesicle glandular cell	7.729306697845459	prostate gland	1.2557982206344604	0.99812907	True	True	True	True	True	True
Svs4	0.1970490577325689	0.9729528923986654	seminal vesicle glandular cell	305.2264099121094	urethra	61.6240119934082	0.9973178	True	True	True	True	True	True
Svs3a	0.0886081435789809	0.9878375769906608	seminal vesicle glandular cell	9.574843406677246	prostate gland	1.5903350114822388	0.9980636	True	True	True	True	True	True
Svs6	1.8066792951576625	0.7520137885482719	pancreatic A cell,pancreatic D cell,pancreatic PP cell,seminal vesicle glandular cell,type B pancreatic cell	65.49134063720703	islet of Langerhans	85.25677490234375	0.98769087	True	True	True	True	True	True
Svs5	0.2127834924860309	0.970793171592486	seminal vesicle glandular cell	627.1640014648438	prostate gland,urethra	111.76278686523438	0.9971282	True	True	True	True	True	True
Slpi	2.9357713674522814	0.5970337286455604	Langerhans cell,late pro-B cell,mast cell,neutrophil,plasma cell,proerythroblast	64.03147888183594	bone marrow	8.09396743774414	0.9582609	True	True	True	True	True	True
Matn4	3.525745812451586	0.5160533754302179	Schwann cell,chondrocyte,fibroblast of lung,mesenchymal stem cell,oligodendrocyte precursor cell	2.4201838970184326	limb muscle,trachea	0.5355879664421082	0.9512743	True	True	True	True	True	False
Rbpjl	3.0692182097015626	0.5787167108282351	ciliated columnar cell of tracheobronchial tree,oligodendrocyte precursor cell,pancreatic A cell,pancreatic acinar cell,pancreatic ductal cell,pancreatic stellate cell,type B pancreatic cell	1.0501106977462769	pancreas	1.0841838121414185	0.9630247	True	True	True	True	True	True
Sdc4	4.398895883471936	0.3962041145672111	basal cell,chondrocyte,kidney collecting duct epithelial cell,kidney collecting duct principal cell,luminal epithelial cell of mammary gland,skeletal muscle satellite cell	45.52486038208008	trachea	21.27586555480957	0.92650706	True	True	True	False	False	False
Sys1	6.902109558155547	0.0526110500411822	classical monocyte,intermediate monocyte,late pro-B cell,non-classical monocyte,plasma cell,professional antigen presenting cell	2.1467649936676025	lung,spleen	1.6615794897079468	0.52628964	False	False	False	False	False	False
Gm20458	3.815501838659944	0.4762812369121596	GABAergic neuron,ependymal cell,glutamatergic neuron,leptomeningeal cell,microglial cell,mural cell,native cell,neuron,oligodendrocyte,pericyte,pituitary gland cell,tanycyte	0.07861469686031342	hypothalamus,primary motor cortex	0.052343837916851044	0.9275209	True	True	True	True	False	False
Dbndd2	5.926465738422903	0.1865286829217192	cardiac neuron,ciliated columnar cell of tracheobronchial tree,lung neuroendocrine cell,mesangial cell,neuroendocrine cell,oligodendrocyte,smooth muscle cell,smooth muscle cell of trachea	2.5095529556274414	heart	1.0361909866333008	0.8028546	False	False	False	False	False	False
Pigt	6.807880951678418	0.0655449421786906	ciliated columnar cell of tracheobronchial tree,glioblast,kidney collecting duct principal cell,kidney distal convoluted tubule epithelial cell,kidney loop of Henle thick ascending limb epithelial cell,large intestine goblet cell	1.5005121231079102	diencephalon	1.1528165340423584	0.6035251	False	False	False	False	False	False
Wfdc2	3.694569142018045	0.492880553327223	basal epithelial cell of tracheobronchial tree,bladder urothelial cell,ciliated columnar cell of tracheobronchial tree,club cell,epithelial cell,kidney collecting duct epithelial cell,kidney collecting duct principal cell,kidney distal convoluted tubule epithelial cell,kidney loop of Henle ascending limb epithelial cell,kidney loop of Henle thick ascending limb epithelial cell,type II pneumocyte	47.045654296875	bladder lumen	22.103681564331055	0.94241714	True	True	True	True	False	False
Wfdc6a	1.272303401529287	0.8253626411682209	Leydig cell,Sertoli cell,granulosa cell,supporting cell	0.6082123517990112	gonad	0.09035846590995789	0.9859444	True	True	True	True	True	True
Wfdc8	5.029684907208701	0.3096215203895524	ependymal cell,fibroblast of connective tissue of prostate,luminal cell of prostate epithelium,microglial cell,neuron,pituitary gland cell,prostate gland microvascular endothelial cell,seminal vesicle glandular cell,tanycyte,urethra urothelial cell	0.04781114682555199	urethra	0.045702069997787476	0.85388714	True	True	False	False	False	False
Wfdc16	3.8925548817607054	0.4657048760214365	epithelial cell of proximal tubule,kidney proximal convoluted tubule epithelial cell,kidney proximal straight tubule epithelial cell,pancreatic A cell,pancreatic D cell,pancreatic PP cell,pancreatic ductal cell,podocyte (sensu Diptera)	0.27064695954322815	islet of Langerhans,kidney,pancreas	0.08472438156604767	0.9338509	True	True	True	True	False	False
Wfdc10	1.685083777379338	0.7687040843103244	pancreatic D cell,pancreatic PP cell,seminal vesicle glandular cell,type B pancreatic cell	59.24741744995117	islet of Langerhans	66.70323944091797	0.98446244	True	True	True	True	True	True
Wfdc13	2.7589565200481805	0.6213034727300145	Leydig cell,Sertoli cell,bladder cell,granulosa cell,supporting cell	0.19315212965011597	bladder lumen,gonad	0.0821397453546524	0.9622222	True	True	True	True	True	True
Wfdc3	2.407520979899686	0.6695417895162328	luminal cell of prostate epithelium,pancreatic D cell,pancreatic PP cell,type B pancreatic cell	6.21578311920166	pancreas	9.711750984191895	0.9721157	True	True	True	True	True	True
Dnttip1	6.294692976671038	0.135985524536479	Leydig cell,ependymal cell,male germ cell,microglial cell,mural cell,neuron,oocyte,oogonial cell,pituitary gland cell,tanycyte	1.2261477708816528	hypothalamus,ovary	1.0346397161483765	0.71830136	False	False	False	False	False	False
Ube2c	3.635339004991497	0.5010105282067429	erythroblast,granulocytopoietic cell,immature B cell,lymphocyte,male germ cell,primordial germ cell,stem cell of epidermis,thymocyte	20.13361930847168	bone marrow	6.8358354568481445	0.94275254	True	True	True	True	False	False
Tnnc2	0.0168466075917725	0.997687621481192	cell of skeletal muscle	95.55548858642578	limb muscle	0.8346969485282898	0.99932724	True	True	True	True	True	True
Snx21	6.1206190167737375	0.1598790522605372	ependymal cell,mural cell,neuron,pituitary gland cell,tanycyte	1.5682605504989624	hypothalamus	0.9401010870933533	0.7976654	False	False	False	False	False	False
Acot8	6.514532207893535	0.1058102199179744	enterocyte of epithelium of large intestine,epithelial cell of large intestine,intestinal crypt stem cell,large intestine goblet cell	1.290747046470642	large intestine	1.0580180883407593	0.7921945	False	False	False	False	False	False
Zswim3	5.58230816009362	0.2337680209830059	GABAergic neuron,astrocyte,ependymal cell,leptomeningeal cell,microglial cell,mural cell,native cell,neuron,oligodendrocyte precursor cell,pericyte,pituitary gland cell,tanycyte	0.29971030354499817	hypothalamus,primary motor cortex	0.17466461658477783	0.8269578	False	False	False	False	False	False
Zswim1	4.599493007785299	0.3686699965752068	male germ cell,neuron,pituitary gland cell,primordial germ cell	0.810895562171936	hypothalamus	0.3143390417098999	0.90153927	True	True	True	False	False	False
Neurl2	6.120513075460806	0.1598935938479126	B cell,cardiac muscle cell,cell of skeletal muscle,erythroid progenitor cell, mammalian,kidney cell,monocyte,non-classical monocyte	0.2924446761608124	spleen	0.11991433054208755	0.7987958	False	False	False	False	False	False
Ctsa	5.8484984355501535	0.1972305358229754	Kupffer cell,alveolar macrophage,kidney cell,lung macrophage,microglial cell,monocyte,myeloid cell,myeloid dendritic cell,myeloid leukocyte,non-classical monocyte	4.909703254699707	liver	2.388070821762085	0.8199478	False	False	False	False	False	False
Pltp	4.455418669608602	0.3884457527858498	bladder cell,bronchial smooth muscle cell,endothelial cell,endothelial cell of lymphatic vessel,prostate gland microvascular endothelial cell,smooth muscle cell of the pulmonary artery,vein endothelial cell	11.24716567993164	adipose tissue	2.9922468662261963	0.9098492	True	True	True	False	False	False
Pcif1	7.053517580530336	0.0318286666083517	immature T cell,microglial cell,neural progenitor cell,oocyte,thymocyte	0.8540804386138916	mesonephros	0.6803374886512756	0.48148596	False	False	False	False	False	False
Zfp335	6.937136920691474	0.0478031668957273	ependymal cell,glioblast,male germ cell,pituitary gland cell,primordial germ cell,tanycyte	0.21896037459373474	diencephalon,pancreas	0.18860819935798645	0.58768284	False	False	False	False	False	False
Mmp9	2.693685836375378	0.6302625777611428	granulocyte,immature B cell,mast cell,neutrophil,proerythroblast	16.26565933227539	bone marrow	5.201457500457764	0.96458536	True	True	True	True	True	True
Slc12a5	2.8032511677258496	0.6152235547862956	GABAergic neuron,glutamatergic neuron,neuron,pituitary gland cell	2.6999850273132324	hypothalamus,primary motor cortex	2.507328510284424	0.9530171	True	True	True	True	True	True
Ncoa5	5.323332212875481	0.2693152618131194	GABAergic neuron,ependymal cell,glutamatergic neuron,leptomeningeal cell,microglial cell,mural cell,native cell,neuron,oligodendrocyte precursor cell,pituitary gland cell,tanycyte	1.2803330421447754	hypothalamus	1.1479915380477905	0.8240906	False	False	False	False	False	False
Cd40	4.8109112804909495	0.3396505593012732	B cell,Kupffer cell,Langerhans cell,erythroid progenitor cell, mammalian,fibroblast of lung,kidney cell,myeloid leukocyte,professional antigen presenting cell,pulmonary interstitial fibroblast	1.0054863691329956	spleen	0.6030343770980835	0.87979895	True	True	False	False	False	False
Cdh22	3.2827116250725235	0.5494124378509359	ependymal cell,glioblast,glutamatergic neuron,mural cell,neuron,pituitary gland cell,tanycyte	1.225733757019043	hypothalamus,primary motor cortex	0.737891674041748	0.9451095	True	True	True	True	False	False
Slc35c2	6.446143650743241	0.1151972866983415	alveolar macrophage,erythroid progenitor cell, mammalian,late pro-B cell,macrophage dendritic cell progenitor,microglial cell,monocyte,myeloid leukocyte,naive T cell,plasma cell,plasmacytoid dendritic cell,precursor B cell,promonocyte	0.9875335693359375	hypothalamus	0.5253538489341736	0.67319375	False	False	False	False	False	False
Elmo2	6.24952345324843	0.1421855286084109	alveolar macrophage,astrocyte,dendritic cell,glutamatergic neuron,kidney cell,native cell,non-classical monocyte	1.2102527618408203	primary motor cortex	0.5894716382026672	0.8138133	False	False	False	False	False	False
Zfp663	3.295336183541759	0.5476795810930001	glioblast,mesothelial cell,native cell,neural progenitor cell	0.04531265050172806	diencephalon,mesonephros	0.047936007380485535	0.9482762	True	True	True	True	False	False
Zfp334	4.805431913234461	0.3404026615314427	Leydig cell,Sertoli cell,glioblast,mesenchymal cell,mesothelial cell,native cell,neural progenitor cell,pituitary gland cell,supporting cell,tanycyte	0.3863620460033417	diencephalon,mesonephros	0.41742247343063354	0.87885946	True	True	False	False	False	False
Ocstamp	4.107456491076933	0.436207313243113	Kupffer cell,Langerhans cell,blood cell,dendritic cell,kidney cell,leukocyte,lung macrophage,myeloid cell,myeloid dendritic cell,myeloid leukocyte,plasmacytoid dendritic cell	0.32617515325546265	liver	0.1456533670425415	0.92446417	True	True	True	True	False	False
Slc13a3	2.511275533425456	0.6553003584450499	brush cell,epithelial cell of proximal tubule,kidney proximal convoluted tubule epithelial cell,kidney proximal straight tubule epithelial cell,leptomeningeal cell	4.930112838745117	kidney	1.681138277053833	0.96497035	True	True	True	True	True	True
Trp53rka	5.018662883080205	0.3111344120319601	Leydig cell,ependymal cell,glioblast,male germ cell,microglial cell,mural cell,native cell,neural progenitor cell,pituitary gland cell,primordial germ cell,tanycyte	0.36082589626312256	mesonephros	0.239706352353096	0.86043406	True	True	False	False	False	False
Slc2a10	5.186298844425108	0.2881245690186417	Schwann cell,adventitial cell,cardiac neuron,chondrocyte,fibroblast,fibroblast of cardiac tissue,fibroblast of lung,neuroendocrine cell,pulmonary interstitial fibroblast	0.21875883638858795	trachea	0.11560670286417007	0.8615943	True	True	False	False	False	False
Eya2	0.9681668739863838	0.8671086585336697	leptomeningeal cell	6.88615608215332	urethra	0.3016764223575592	0.9839367	True	True	True	True	True	True
Zmynd8	5.307067469618084	0.2715477731788319	GABAergic neuron,ependymal cell,glutamatergic neuron,leptomeningeal cell,microglial cell,mural cell,native cell,neuron,oligodendrocyte,oligodendrocyte precursor cell,pericyte,pituitary gland cell,tanycyte	3.403959274291992	hypothalamus,primary motor cortex	3.3557608127593994	0.82009137	False	False	False	False	False	False
Ncoa3	6.22044325077934	0.1461770999171027	endothelial cell of hepatic sinusoid,leptomeningeal cell,macrophage,microglial cell,mural cell,pericyte	2.4357662200927734	None	0.767692506313324	0.7797889	False	False	False	False	False	False
Sulf2	5.183641024538673	0.2884893834525728	alveolar macrophage,cardiac muscle cell,fibroblast of cardiac tissue,glioblast,interstitial cell of ovary,oligodendrocyte,oligodendrocyte precursor cell	3.5431087017059326	diencephalon,mesonephros	1.2628405094146729	0.87667435	True	True	False	False	False	False
Prex1	4.88074414794319	0.3300652453605494	astrocyte,macrophage,microglial cell,native cell,oligodendrocyte precursor cell,pericyte	3.2471020221710205	primary motor cortex	0.7701351046562195	0.8695564	True	True	False	False	False	False
Trp53rkb	4.940918813688276	0.3218056237312464	Leydig cell,ependymal cell,male germ cell,mural cell,neural progenitor cell,neuron,oocyte,pituitary gland cell,primordial germ cell,tanycyte	0.30494654178619385	hypothalamus	0.23463334143161774	0.8617164	True	True	False	False	False	False
Arfgef2	5.221607226612544	0.283278112896285	GABAergic neuron,astrocyte,ependymal cell,glutamatergic neuron,leptomeningeal cell,microglial cell,mural cell,native cell,neuron,oligodendrocyte,pericyte,pituitary gland cell,tanycyte	1.5826809406280518	hypothalamus,primary motor cortex	0.9681232571601868	0.8535992	True	False	False	False	False	False
Cse1l	5.943170069335905	0.1842358334109873	Sertoli cell,female germ cell,male germ cell,mesothelial cell,oocyte,oogonial cell,primordial germ cell	1.431405782699585	mesonephros,ovary	1.0619360208511353	0.7995328	False	False	False	False	False	False
Stau1	6.555645692478195	0.1001669509055629	leptomeningeal cell,macrophage,microglial cell,mural cell,native cell,pericyte	1.2705563306808472	mesonephros	0.8303527235984802	0.70058656	False	False	False	False	False	False
Ddx27	5.875505903111046	0.1935234697270268	female germ cell,male germ cell,oocyte,oogonial cell,primordial germ cell	2.1295127868652344	ovary	1.390151023864746	0.8228522	False	False	False	False	False	False
Znfx1	6.354987342341125	0.1277094728019595	Kupffer cell,endothelial cell of hepatic sinusoid,fenestrated cell,hepatic stellate cell,kidney capillary endothelial cell,kidney cortex artery cell,macrophage,mesangial cell,microglial cell,oligodendrocyte	0.8503342866897583	liver,primary motor cortex	0.4708195924758911	0.7053683	False	False	False	False	False	False
Kcnb1	3.8956491936150304	0.4652801483590004	GABAergic neuron,glutamatergic neuron	3.0779240131378174	primary motor cortex	2.6324431896209717	0.93990904	True	True	True	True	False	False
Ptgis	3.517240926401118	0.5172207627336187	adventitial cell,fibroblast of cardiac tissue,fibroblast of lung,pulmonary interstitial fibroblast	8.433917999267578	heart,trachea	2.064842939376831	0.94196445	True	True	True	True	False	False
B4galt5	6.538166751705706	0.1025661239707418	alveolar macrophage,blood cell,brush cell,endothelial cell,epithelial cell of proximal tubule,mesenchymal stem cell,myeloid cell	1.2890597581863403	limb muscle	0.8198047280311584	0.72350466	False	False	False	False	False	False
Slc9a8	5.348466101437873	0.2658653646341662	brush cell,ependymal cell,epithelial cell of proximal tubule,kidney proximal convoluted tubule epithelial cell,kidney proximal straight tubule epithelial cell,leptomeningeal cell,microglial cell,native cell,pituitary gland cell,tanycyte	1.3489073514938354	hypothalamus,kidney	0.5361326932907104	0.8422997	False	False	False	False	False	False
Spata2	6.139586639372095	0.1572755415649643	GABAergic neuron,enterocyte of epithelium of large intestine,glioblast,glutamatergic neuron,hematopoietic stem cell,large intestine goblet cell	0.9262144565582275	diencephalon,large intestine,primary motor cortex	0.3524214029312134	0.85128903	True	False	False	False	False	False
Rnf114	6.825959767937116	0.0630634297356451	double negative thymocyte,immature T cell,microglial cell,oocyte	1.6644469499588013	thymus	1.0970755815505981	0.6420969	False	False	False	False	False	False
Snai1	4.959486404640726	0.3192570216919002	Schwann cell,adventitial cell,bladder cell,cardiac neuron,chondrocyte,endocardial cell,erythrocyte,fibroblast of lung,mast cell,neuroendocrine cell,pulmonary interstitial fibroblast,smooth muscle cell,smooth muscle cell of trachea	1.3296860456466675	heart,trachea	0.5798107981681824	0.8766919	True	True	False	False	False	False
Ube2v1	6.826411738343584	0.063001391924569	erythroblast	2.743925094604492	mesonephros	2.3042047023773193	0.5476363	False	False	False	False	False	False
Gm20431	3.516608030245944	0.5173076345543037	astrocyte,ependymal cell,macrophage,microglial cell,mural cell,native cell,oligodendrocyte,pituitary gland cell,tanycyte	0.06573021411895752	hypothalamus,primary motor cortex	0.022261666133999825	0.9392422	True	True	True	True	False	False
Tmem189	6.272873881721376	0.1389804305545944	alveolar macrophage,brush cell,ependymal cell,macrophage,microglial cell,native cell,neuron,pituitary gland cell,tanycyte	0.6346455216407776	hypothalamus	0.4179331362247467	0.7577852	False	False	False	False	False	False
Cebpb	4.983071417449449	0.3160197244088949	mast cell,mesenchymal stem cell,myeloid cell,neutrophil,non-classical monocyte,skeletal muscle satellite cell,smooth muscle cell	33.069244384765625	limb muscle	14.60120677947998	0.87251353	True	True	False	False	False	False
Ptpn1	6.219112792992265	0.1463597195923254	alveolar macrophage,classical monocyte,dendritic cell,intermediate monocyte,kidney cell,lung macrophage,microglial cell,monocyte,myeloid dendritic cell,non-classical monocyte	4.02260684967041	lung	2.466609001159668	0.7393187	False	False	False	False	False	False
Ripor3	2.085265220175132	0.713774866845885	leptomeningeal cell,mural cell,pericyte	0.3024275302886963	gonad,urethra	0.019860798493027687	0.97812057	True	True	True	True	True	True
Pard6b	4.52258408614596	0.3792265752415458	brush cell,enterocyte of epithelium of large intestine,kidney collecting duct epithelial cell,kidney collecting duct principal cell,kidney distal convoluted tubule epithelial cell,kidney loop of Henle ascending limb epithelial cell,kidney loop of Henle thick ascending limb epithelial cell,podocyte (sensu Diptera)	1.033198356628418	kidney,large intestine	0.3515631854534149	0.904517	True	True	True	False	False	False
Gm20716	3.8362711515087407	0.4734304248053107	GABAergic neuron,astrocyte,ependymal cell,glutamatergic neuron,leptomeningeal cell,microglial cell,mural cell,native cell,neuron,oligodendrocyte precursor cell,pericyte,pituitary gland cell,tanycyte	0.07942270487546921	hypothalamus,primary motor cortex	0.05503516644239426	0.925695	True	True	True	True	False	False
Adnp	6.307167222303419	0.1342732998359559	Leydig cell,Sertoli cell,kidney collecting duct principal cell,kidney loop of Henle thick ascending limb epithelial cell,male germ cell,mesenchymal cell,mesothelial cell,primordial germ cell,supporting cell	1.1086851358413696	mesonephros	1.4104408025741577	0.7446159	False	False	False	False	False	False
Dpm1	6.951927428665675	0.0457730102166756	ependymal cell,fibroblast of lung,lung neuroendocrine cell,mural cell,neuron,pituitary gland cell,pulmonary interstitial fibroblast,tanycyte	1.8792452812194824	hypothalamus	1.8129585981369019	0.55966794	False	False	False	False	False	False
Mocs3	6.7709851696235175	0.0706092860469503	DN3 thymocyte,Leydig cell,Sertoli cell,ciliated columnar cell of tracheobronchial tree,double negative thymocyte,immature T cell,lung neuroendocrine cell,male germ cell,pancreatic ductal cell,primordial germ cell	0.24047048389911652	thymus	0.16724203526973724	0.59807175	False	False	False	False	False	False
Kcng1	3.8587121357239234	0.470350157780783	fibroblast,fibroblast of connective tissue of prostate,glutamatergic neuron,native cell,neuron,smooth muscle cell of prostate	0.1646408885717392	primary motor cortex	0.13198842108249664	0.9462478	True	True	True	True	False	False
Nfatc2	3.7129389529220034	0.4903590987318408	chondrocyte,fibroblast,mesenchymal stem cell,microglial cell	2.919537305831909	trachea	1.5919188261032104	0.9350157	True	True	True	True	False	False
Atp9a	5.5162847083579925	0.2428304515465087	GABAergic neuron,glioblast,glutamatergic neuron,large intestine goblet cell,neuron,oligodendrocyte,oligodendrocyte precursor cell,pituitary gland cell	3.1058778762817383	diencephalon	4.4128289222717285	0.85842544	True	False	False	False	False	False
Sall4	1.92801219542812	0.7353595398705091	female germ cell,male germ cell,oogonial cell,primordial germ cell	1.6230616569519043	ovary	0.8044378757476807	0.97834927	True	True	True	True	True	True
Zfp64	5.686774549811312	0.2194288827200253	astrocyte,ependymal cell,leptomeningeal cell,microglial cell,mural cell,native cell,neuron,oligodendrocyte,oligodendrocyte precursor cell,pericyte,pituitary gland cell,tanycyte	0.9189668893814087	hypothalamus,primary motor cortex	0.530440628528595	0.81177306	False	False	False	False	False	False
Tshz2	4.30460811496291	0.4091461273314357	ependymal cell,fibroblast,fibroblast of connective tissue of prostate,interstitial cell of ovary,leptomeningeal cell,mural cell,neuron,oligodendrocyte precursor cell,pituitary gland cell,prostate gland microvascular endothelial cell,smooth muscle cell of prostate,tanycyte	6.605193138122559	hypothalamus	5.007094383239746	0.90782964	True	True	True	True	False	False
Zfp217	6.339400210728127	0.1298489746640039	alveolar macrophage,female germ cell,male germ cell,oocyte,oogonial cell,primordial germ cell	0.7125822901725769	ovary	0.6426911354064941	0.7762801	False	False	False	False	False	False
Bcas1	1.30300866806638	0.8211480122960364	oligodendrocyte,oligodendrocyte precursor cell	10.182936668395996	hypothalamus,large intestine,primary motor cortex	0.7567012310028076	0.98381406	True	True	True	True	True	True
Cyp24a1	1.4861770705413055	0.7960061742790915	epithelial cell of proximal tubule,kidney proximal convoluted tubule epithelial cell,kidney proximal straight tubule epithelial cell	4.607630729675293	kidney	1.2728428840637207	0.98785007	True	True	True	True	True	True
Pfdn4	6.597681004071479	0.0943971511978059	female germ cell,neural progenitor cell,oocyte,oogonial cell,thymocyte	2.5273284912109375	ovary	1.6556216478347778	0.7792665	False	False	False	False	False	False
Dok5	3.7807176595923377	0.4810557405047752	GABAergic neuron,astrocyte,ependymal cell,glutamatergic neuron,native cell,oligodendrocyte precursor cell,tanycyte	0.9081060290336609	diencephalon,primary motor cortex	0.5402857661247253	0.936881	True	True	True	True	False	False
Cbln4	2.339196916243466	0.6789200038692201	GABAergic neuron,Leydig cell,Sertoli cell,glutamatergic neuron,supporting cell	1.1574565172195435	diencephalon	0.7237203121185303	0.9775401	True	True	True	True	True	True
Mc3r	2.1775906666378138	0.7011022039387298	ependymal cell,neuron,pituitary gland cell,tanycyte	0.06012663245201111	hypothalamus	0.053138282150030136	0.9762733	True	True	True	True	True	True
Fam210b	4.6721377915791455	0.3586987168007332	GABAergic neuron,ependymal cell,luminal cell of prostate epithelium,mural cell,seminal vesicle glandular cell,tanycyte,urethra urothelial cell	0.6773046851158142	prostate gland	0.5353891253471375	0.92191386	True	True	True	False	False	False
Aurka	4.00628253722736	0.4500945291867474	erythroblast,granulocytopoietic cell,male germ cell,primordial germ cell,stem cell of epidermis,thymocyte	2.2299466133117676	bone marrow	0.7917872071266174	0.92065674	True	True	True	True	False	False
Cstf1	6.18611895332014	0.1508884798008836	Leydig cell,Sertoli cell,male germ cell,mesothelial cell,primordial germ cell,supporting cell,thymocyte	0.5762931108474731	mesonephros	0.290189266204834	0.7869767	False	False	False	False	False	False
Cass4	2.127383255423481	0.707993712424609	macrophage,native cell	0.2727316915988922	primary motor cortex	0.04010247066617012	0.97172046	True	True	True	True	True	True
Rtf2	5.04148704464151	0.3080015497855611	Leydig cell,Sertoli cell,glioblast,granulosa cell,interstitial cell of ovary,mesenchymal cell,mesothelial cell,native cell,neural progenitor cell,ovarian surface epithelial cell,supporting cell	0.680134654045105	diencephalon,gonad	0.5708533525466919	0.8571395	True	True	False	False	False	False
Gcnt7	3.403269743500844	0.532864536334093	ependymal cell,macrophage,microglial cell,mural cell,native cell,neuron,oligodendrocyte,pituitary gland cell,tanycyte	0.7517097592353821	hypothalamus,primary motor cortex	0.27307310700416565	0.9598286	True	True	True	True	True	False
Tfap2c	3.456877423705385	0.525506304270289	basal cell,basal cell of epidermis,epidermal cell,female germ cell,keratinocyte stem cell,male germ cell,primordial germ cell,stem cell of epidermis	1.5483649969100952	skin of body	0.8164835572242737	0.93984413	True	True	True	True	False	False
Bmp7	4.230913205102895	0.4192615482301222	leptomeningeal cell,native cell,oligodendrocyte precursor cell,pericyte,tanycyte	1.6541998386383057	prostate gland	0.36986830830574036	0.93604916	True	True	True	True	False	False
Spo11	2.335259545434613	0.679460450462362	DN3 thymocyte,double negative thymocyte,immature T cell,leptomeningeal cell,oogonial cell	0.9331926107406616	ovary,thymus	0.5139186382293701	0.9684261	True	True	True	True	True	True
Rae1	6.249758037584207	0.1421533293792222	female germ cell,male germ cell,oocyte,oogonial cell,primordial germ cell	1.7702844142913818	ovary	1.4519461393356323	0.76895905	False	False	False	False	False	False
Rbm38	3.9684346592172832	0.4552895584896027	erythroblast,granulocyte,granulocytopoietic cell,immature B cell,lymphocyte	5.861243724822998	bone marrow	2.6641390323638916	0.9266037	True	True	True	True	False	False
Pck1	2.268222255972148	0.6886620411842721	brush cell,epithelial cell of proximal tubule,hepatocyte,kidney proximal convoluted tubule epithelial cell,kidney proximal straight tubule epithelial cell	30.891963958740234	kidney,liver	9.591446876525879	0.97560483	True	True	True	True	True	True
Zbp1	5.340273535881373	0.2669898825825767	Kupffer cell,kidney cell,late pro-B cell,monocyte,myeloid cell,myeloid leukocyte,plasma cell	2.4771807193756104	adipose tissue	0.8761183023452759	0.85665727	True	False	False	False	False	False
Pmepa1	5.660094537217662	0.2230910020913585	basal cell,cardiac muscle cell,chondrocyte,fibroblast of cardiac tissue,luminal epithelial cell of mammary gland,macrophage,pulmonary interstitial fibroblast	7.131145477294922	mammary gland,trachea	2.938138484954834	0.8535223	True	False	False	False	False	False
Rab22a	6.748046123651436	0.0737579174173215	Langerhans cell,glioblast,leptomeningeal cell,microglial cell,mural cell,oocyte,oogonial cell,pericyte	1.169834852218628	ovary	0.8903130292892456	0.6797337	False	False	False	False	False	False
Vapb	6.919069799253034	0.0502830740986082	endothelial cell of hepatic sinusoid,fenestrated cell,hepatic stellate cell,kidney capillary endothelial cell,kidney cortex artery cell,mesangial cell	1.5764153003692627	heart	1.123138427734375	0.52988136	False	False	False	False	False	False
Stx16	5.687874894811531	0.2192778485056932	ependymal cell,microglial cell,mural cell,neuron,pituitary gland cell,tanycyte	3.501800060272217	hypothalamus	2.582928419113159	0.80846417	False	False	False	False	False	False
Npepl1	6.815008600660776	0.0645665955111718	endothelial cell of hepatic sinusoid,hepatic stellate cell,mural cell,pancreatic ductal cell	0.7964476346969604	pancreas	0.8493813276290894	0.5970716	False	False	False	False	False	False
Gnas	6.666420405829533	0.0849619272124938	Schwann cell,kidney capillary endothelial cell,lung neuroendocrine cell,pancreatic A cell,pancreatic D cell,skeletal muscle satellite cell	22.842559814453125	mesonephros	16.021568298339844	0.6398589	False	False	False	False	False	False
Nelfcd	4.038414055888058	0.4456841318338727	Leydig cell,female germ cell,glioblast,male germ cell,mesenchymal cell,mesothelial cell,neural progenitor cell,oocyte,oogonial cell,primordial germ cell,supporting cell	0.8675615191459656	mesonephros,ovary	0.6951770186424255	0.9202367	True	True	True	True	False	False
Ctsz	5.665063803931692	0.2224089166601432	Kupffer cell,blood cell,kidney cell,lung macrophage,macrophage dendritic cell progenitor,monocyte,myeloid cell,myeloid leukocyte,plasmacytoid dendritic cell,precursor B cell	10.720786094665527	liver	5.7229766845703125	0.8148841	False	False	False	False	False	False
Atp5e	5.801029848050812	0.2037461112261348	cardiac muscle cell,cell of skeletal muscle,kidney collecting duct epithelial cell,kidney collecting duct principal cell,kidney distal convoluted tubule epithelial cell,kidney loop of Henle ascending limb epithelial cell,kidney loop of Henle thick ascending limb epithelial cell	38.17314147949219	kidney,large intestine	15.740936279296875	0.78986907	False	False	False	False	False	False
Prelid3b	4.1731108680438105	0.4271955421706943	Leydig cell,Sertoli cell,female germ cell,male germ cell,mesothelial cell,neural progenitor cell,oocyte,oogonial cell,primordial germ cell	1.3499412536621094	mesonephros,ovary	0.7422494888305664	0.92432094	True	True	True	True	False	False
Zfp831	4.716668227471148	0.3525864343825146	ependymal cell,glutamatergic neuron,mature NK T cell,neuron,pituitary gland cell	0.3728198707103729	hypothalamus,primary motor cortex	0.3148850202560425	0.9101951	True	True	True	False	False	False
Edn3	4.910733450704741	0.325948890235515	Schwann cell,fibroblast of lung,leptomeningeal cell,mesangial cell,pancreatic A cell,pancreatic D cell,pancreatic ductal cell,pancreatic stellate cell,pulmonary interstitial fibroblast,skeletal muscle satellite cell	0.7506150007247925	mesonephros	0.2628321647644043	0.87175983	True	True	False	False	False	False
Gm14444	3.5623337455614417	0.5110312871486502	GABAergic neuron,astrocyte,ependymal cell,glutamatergic neuron,leptomeningeal cell,native cell,pituitary gland cell,tanycyte	0.035151541233062744	primary motor cortex	0.018513141199946404	0.944738	True	True	True	True	False	False
Gm14393	5.869045546814035	0.1944102232792584	GABAergic neuron,astrocyte,ciliated columnar cell of tracheobronchial tree,glutamatergic neuron,leptomeningeal cell,lung neuroendocrine cell,native cell	0.0670756846666336	primary motor cortex	0.035674165934324265	0.8269795	False	False	False	False	False	False
Gm14399	3.7596112607478505	0.4839528212987279	GABAergic neuron,astrocyte,ependymal cell,glutamatergic neuron,leptomeningeal cell,mural cell,native cell,neuron,oligodendrocyte precursor cell,pericyte,pituitary gland cell,tanycyte	0.4226652979850769	hypothalamus,primary motor cortex	0.2936079502105713	0.93539304	True	True	True	True	False	False
Gm14443	3.868457016687112	0.4690125678069641	GABAergic neuron,astrocyte,ependymal cell,glutamatergic neuron,mural cell,native cell,neuron,pituitary gland cell,tanycyte	0.17024628818035126	hypothalamus,primary motor cortex	0.16012373566627502	0.91628104	True	True	True	True	False	False
Gm14391	6.345477389679015	0.1290148163336437	GABAergic neuron,astrocyte,glutamatergic neuron,leptomeningeal cell,native cell,oligodendrocyte precursor cell	0.08973761647939682	primary motor cortex	0.06139523908495903	0.74499553	False	False	False	False	False	False
Gm4631	3.9622536027452737	0.4561379751296622	basal cell of prostate epithelium,ependymal cell,fibroblast,fibroblast of connective tissue of prostate,glioblast,pituitary gland cell,prostate gland microvascular endothelial cell,seminal vesicle glandular cell,smooth muscle cell of prostate,tanycyte,urethra urothelial cell	0.18345196545124054	urethra	0.17949283123016357	0.92517906	True	True	True	True	False	False
Gm4724	3.770205392041	0.4824986625611747	Leydig cell,Sertoli cell,basal cell of prostate epithelium,fibroblast of connective tissue of prostate,luminal cell of prostate epithelium,mesenchymal cell,mesothelial cell,supporting cell	0.06291843950748444	mesonephros	0.06341040879487991	0.93623716	True	True	True	True	False	False
Gm6710	4.676469002658475	0.3581042113843932	basal cell of prostate epithelium,fibroblast of connective tissue of prostate,glioblast,granulosa cell,interstitial cell of ovary,neural progenitor cell,ovarian surface epithelial cell,prostate gland microvascular endothelial cell,smooth muscle cell of prostate	0.1829976886510849	diencephalon,gonad	0.11427272111177444	0.8858869	True	True	False	False	False	False
Zfp966	4.790239653787843	0.3424879629314511	ependymal cell,fibroblast of connective tissue of prostate,glioblast,granulosa cell,native cell,ovarian surface epithelial cell,pituitary gland cell,prostate gland microvascular endothelial cell,tanycyte,urethra urothelial cell	0.02532886154949665	mesonephros,urethra	0.025288859382271767	0.855059	True	True	False	False	False	False
Zfp968-ps	4.545137547014806	0.376130869583668	astrocyte,ependymal cell,leptomeningeal cell,native cell,pericyte,pituitary gland cell,tanycyte	0.0236283540725708	primary motor cortex	0.007267069071531296	0.9013329	True	True	True	False	False	False
Gm14308	3.168730123213197	0.565057627839791	GABAergic neuron,astrocyte,glutamatergic neuron,leptomeningeal cell,native cell,oligodendrocyte,oligodendrocyte precursor cell,pericyte	0.15550409257411957	primary motor cortex	0.06878067553043365	0.9496535	True	True	True	True	False	True
Zfp973	3.3297980671216485	0.5429493160308095	GABAergic neuron,astrocyte,glutamatergic neuron,leptomeningeal cell,native cell,oligodendrocyte,oligodendrocyte precursor cell,pericyte	0.6636587977409363	primary motor cortex	0.594848096370697	0.9504204	True	True	True	True	True	False
Gm14305	4.581756093036516	0.3711045793499041	GABAergic neuron,basal cell of prostate epithelium,fibroblast of connective tissue of prostate,glutamatergic neuron,granulosa cell,interstitial cell of ovary,native cell,ovarian surface epithelial cell,prostate gland microvascular endothelial cell,smooth muscle cell of prostate	0.2642347812652588	gonad,primary motor cortex	0.1855684071779251	0.89855033	True	True	False	False	False	False
Gm14295	6.376526449535183	0.1247529981219078	adventitial cell,cardiac neuron,endothelial cell of lymphatic vessel,fibroblast of cardiac tissue,fibroblast of lung,lung neuroendocrine cell,mesenchymal stem cell of adipose tissue,podocyte (sensu Diptera),pulmonary interstitial fibroblast	0.4917505979537964	heart	0.2912708818912506	0.684143	False	False	False	False	False	False
Gm14408	3.0678719295106083	0.5789015022989749	GABAergic neuron,astrocyte,glutamatergic neuron,leptomeningeal cell,native cell,pericyte	0.03511403873562813	primary motor cortex	0.011848186142742634	0.9586493	True	True	True	True	True	True
Gm14296	4.275640733112786	0.4131222127938316	GABAergic neuron,astrocyte,ependymal cell,glutamatergic neuron,leptomeningeal cell,mural cell,native cell,neuron,oligodendrocyte,oligodendrocyte precursor cell,pituitary gland cell,tanycyte	0.49237003922462463	hypothalamus,primary motor cortex	0.33349019289016724	0.9124606	True	True	True	True	False	False
Gm14419	4.526025802955026	0.378754162503625	basal cell of prostate epithelium,fibroblast of connective tissue of prostate,granulosa cell,interstitial cell of ovary,native cell,oocyte,ovarian surface epithelial cell,smooth muscle cell of prostate	0.05476270616054535	gonad	0.035462282598018646	0.8980884	True	True	False	False	False	False
Gm14401	3.557435335699567	0.5117036467129845	GABAergic neuron,astrocyte,glutamatergic neuron,leptomeningeal cell,male germ cell,native cell,primordial germ cell	0.07571233808994293	primary motor cortex	0.04565596953034401	0.94970703	True	True	True	True	False	False
Gm14410	3.79479856714908	0.4791229841333718	GABAergic neuron,astrocyte,ependymal cell,glutamatergic neuron,leptomeningeal cell,native cell,oligodendrocyte,oligodendrocyte precursor cell,pericyte,pituitary gland cell,tanycyte	0.48615700006484985	hypothalamus,primary motor cortex	0.35987240076065063	0.9305192	True	True	True	True	False	False
Gm14412	4.185643243812183	0.4254753384822933	GABAergic neuron,astrocyte,ependymal cell,glutamatergic neuron,leptomeningeal cell,mural cell,native cell,neuron,pituitary gland cell,primordial germ cell,tanycyte	0.08237642794847488	hypothalamus,primary motor cortex	0.05172993987798691	0.91812724	True	True	True	True	False	False
Gm14418	5.051603064165261	0.3066130170429818	GABAergic neuron,Leydig cell,ependymal cell,glioblast,interstitial cell of ovary,mural cell,native cell,neural progenitor cell,oocyte,pituitary gland cell,smooth muscle cell of prostate,tanycyte,urethra urothelial cell	0.07360297441482544	urethra	0.042639490216970444	0.8718819	True	True	False	False	False	False
Zfp970	3.981955935228117	0.4534336175813812	astrocyte,ependymal cell,leptomeningeal cell,mural cell,native cell,oligodendrocyte,oligodendrocyte precursor cell,pericyte,pituitary gland cell,tanycyte	0.17927183210849762	primary motor cortex	0.07462488859891891	0.92640734	True	True	True	True	False	False
Gm14403	5.240582416447539	0.2806735635158995	adventitial cell,endothelial cell of hepatic sinusoid,fibroblast of cardiac tissue,fibroblast of lung,hepatic stellate cell,hepatocyte,pulmonary interstitial fibroblast	0.5430867075920105	heart,liver	0.1878342628479004	0.8722814	True	False	False	False	False	False
Gm14406	3.921454846411693	0.4617380442964613	astrocyte,ependymal cell,glutamatergic neuron,male germ cell,native cell,pituitary gland cell,primordial germ cell,tanycyte	0.019665179774165154	primary motor cortex	0.012464621104300022	0.92232627	True	True	True	True	False	False
Gm14322	5.468097577343345	0.2494446547939133	adventitial cell,cardiac neuron,fibroblast of cardiac tissue,fibroblast of lung,mesenchymal stem cell of adipose tissue,pulmonary interstitial fibroblast	0.7704641819000244	heart	0.3378717601299286	0.8508937	True	False	False	False	False	False
Gm14325	6.241657654728568	0.1432651942580982	GABAergic neuron,Leydig cell,astrocyte,glutamatergic neuron,native cell,oligodendrocyte precursor cell	0.48244616389274597	primary motor cortex	0.3477882742881775	0.75946623	False	False	False	False	False	False
Gm14327	5.8835443722123735	0.1924201031784352	basal cell of prostate epithelium,fibroblast of connective tissue of prostate,fibroblast of lung,kidney proximal straight tubule epithelial cell,luminal cell of prostate epithelium,smooth muscle cell of prostate	0.16891314089298248	prostate gland	0.14980384707450867	0.83077717	False	False	False	False	False	False
Zfp972	3.1359770592522804	0.569553338986132	GABAergic neuron,astrocyte,glutamatergic neuron,leptomeningeal cell,native cell,oligodendrocyte,oligodendrocyte precursor cell,pericyte	0.24312448501586914	primary motor cortex	0.12367305159568787	0.9538068	True	True	True	True	True	True
Gm14326	6.143410157666077	0.1567507224569565	GABAergic neuron,astrocyte,glutamatergic neuron,leptomeningeal cell,native cell,oligodendrocyte,oligodendrocyte precursor cell,pericyte	0.7028502821922302	primary motor cortex	0.5682105422019958	0.7893345	False	False	False	False	False	False
Zfp971	4.1496476189518985	0.4304161260708069	GABAergic neuron,astrocyte,leptomeningeal cell,mural cell,native cell,oligodendrocyte,oligodendrocyte precursor cell,pericyte	0.27908679842948914	mesonephros,primary motor cortex	0.1313435435295105	0.9212184	True	True	True	True	False	False
Zfp931	5.313868007598501	0.2706143260229824	GABAergic neuron,astrocyte,interstitial cell of ovary,leptomeningeal cell,mural cell,native cell,oligodendrocyte,oligodendrocyte precursor cell,pericyte	0.40491005778312683	primary motor cortex	0.2679329514503479	0.83515626	False	False	False	False	False	False
Phactr3	3.551654310873465	0.5124971546968176	astrocyte,native cell,oligodendrocyte,oligodendrocyte precursor cell	4.796870231628418	hypothalamus,primary motor cortex	1.5185571908950806	0.9345504	True	True	True	True	False	False
Sycp2	2.977061650202028	0.5913661921788922	astrocyte,native cell,oligodendrocyte,oligodendrocyte precursor cell,oocyte,oogonial cell	2.34869647026062	ovary	1.9682226181030273	0.95716476	True	True	True	True	True	True
Ppp1r3d	4.336813242198178	0.4047256264081117	astrocyte,mast cell,neutrophil,proerythroblast	0.5788114666938782	bone marrow,pancreas	0.08860523253679276	0.92236996	True	True	True	True	False	False
Fam217b	3.2234013441306737	0.5575534133468794	GABAergic neuron,glioblast,glutamatergic neuron	0.5450667142868042	primary motor cortex	0.4832993745803833	0.95364654	True	True	True	True	True	True
Cdh26	5.129919147853959	0.2958632902144568	astrocyte,basal epithelial cell of tracheobronchial tree,enterocyte of epithelium of large intestine,epithelial cell,epithelial cell of large intestine,female germ cell,large intestine goblet cell,native cell,oocyte,oogonial cell	0.05445801466703415	large intestine,ovary	0.04420141875743866	0.87208647	True	True	False	False	False	False
Cdh4	4.160478398372635	0.4289294848263887	GABAergic neuron,astrocyte,glioblast,native cell,neuron,oligodendrocyte precursor cell,pericyte	2.5954620838165283	hypothalamus	2.321922540664673	0.9318583	True	True	True	True	False	False
Taf4	4.592959386879021	0.3695668064849414	ependymal cell,glioblast,leptomeningeal cell,microglial cell,mural cell,native cell,neural progenitor cell,oligodendrocyte precursor cell,pericyte,pituitary gland cell,tanycyte,urethra urothelial cell	0.38540661334991455	diencephalon	0.3015214800834656	0.89697933	True	True	False	False	False	False
Lsm14b	4.975333230056528	0.3170818740556073	glioblast,neural progenitor cell,oocyte,oogonial cell	2.16890025138855	diencephalon,ovary	1.2782036066055298	0.9068625	True	True	True	False	False	False
Psma7	6.771379353859295	0.0705551800108063	classical monocyte,monocyte,promonocyte	10.607348442077637	lung	5.210363864898682	0.68714625	False	False	False	False	False	False
Ss18l1	5.06494994976812	0.3047810130983948	GABAergic neuron,ependymal cell,glioblast,glutamatergic neuron,neural progenitor cell,neuron,pituitary gland cell,tanycyte	0.612411379814148	diencephalon	0.8875221610069275	0.8668509	True	True	False	False	False	False
Mtg2	4.352810724416135	0.4025297995014602	astrocyte,ependymal cell,microglial cell,mural cell,native cell,neuron,pituitary gland cell,tanycyte	0.8150221109390259	hypothalamus	0.5821511149406433	0.9052573	True	True	True	True	False	False
Hrh3	2.8476921726394027	0.6091235477340435	GABAergic neuron,ependymal cell,glutamatergic neuron,native cell,neuron,pituitary gland cell,tanycyte	0.6143190264701843	hypothalamus,primary motor cortex	0.4293239116668701	0.9703574	True	True	True	True	True	True
Osbpl2	6.798860117675361	0.0667831489011282	ciliated columnar cell of tracheobronchial tree,glioblast,kidney collecting duct principal cell,leptomeningeal cell,native cell,neuron,oocyte,pituitary gland cell	0.6173520088195801	hypothalamus	0.5582929849624634	0.5403935	False	False	False	False	False	False
Adrm1	6.65897286911657	0.0859841819198153	Leydig cell,Sertoli cell,ciliated columnar cell of tracheobronchial tree,keratinocyte,male germ cell,oocyte,primordial germ cell	2.8997628688812256	ovary,tongue	1.4828487634658813	0.7165517	False	False	False	False	False	False
Lama5	5.219169200553912	0.2836127582577064	bladder urothelial cell,endothelial cell,kidney collecting duct principal cell,kidney loop of Henle thick ascending limb epithelial cell,luminal epithelial cell of mammary gland,mesangial cell,podocyte (sensu Diptera),urethra urothelial cell	1.2454750537872314	bladder lumen,urethra	0.6672702431678772	0.8546556	True	False	False	False	False	False
Rps21	6.671740861116625	0.0842316373633875	B cell,CD4-positive, alpha-beta T cell,CD8-positive, alpha-beta T cell,DN4 thymocyte,T cell,bladder urothelial cell,mature NK T cell,professional antigen presenting cell,skeletal muscle satellite cell	46.46712875366211	None	36.78677749633789	0.6226661	False	False	False	False	False	False
Cables2	6.733404896618183	0.0757675836777986	endocardial cell,endothelial cell,endothelial cell of coronary artery,endothelial cell of hepatic sinusoid,erythrocyte,glioblast,hepatic stellate cell	0.3781503438949585	diencephalon	0.5233609676361084	0.63316643	False	False	False	False	False	False
Gata5	2.87537037253866	0.6053244163933474	adventitial cell,bladder cell,fibroblast of lung,pulmonary interstitial fibroblast	1.0460753440856934	bladder lumen,mesonephros	0.266390323638916	0.96132594	True	True	True	True	True	True
Slco4a1	4.185184738064983	0.4255382733393438	basal cell of prostate epithelium,kidney collecting duct epithelial cell,kidney collecting duct principal cell,kidney distal convoluted tubule epithelial cell,kidney loop of Henle ascending limb epithelial cell,kidney loop of Henle thick ascending limb epithelial cell,leptomeningeal cell,podocyte (sensu Diptera)	0.8112800717353821	kidney,prostate gland	0.2589247524738312	0.89175266	True	True	False	True	False	False
Ntsr1	3.726098377435422	0.488552825842837	ependymal cell,glutamatergic neuron,interstitial cell of ovary,mesenchymal cell,mesothelial cell,native cell,neuron,pituitary gland cell,tanycyte	0.1052672415971756	hypothalamus,mesonephros	0.12333405762910843	0.9282512	True	True	True	True	False	False
Mrgbp	4.722655975443588	0.3517645514181208	ependymal cell,glioblast,male germ cell,mesothelial cell,microglial cell,mural cell,native cell,neural progenitor cell,neuron,oocyte,oogonial cell,pituitary gland cell,primordial germ cell,tanycyte	0.6132513880729675	mesonephros,ovary	0.510770857334137	0.88125825	True	True	False	False	False	False
Ogfr	6.760529312381662	0.0720444651802019	Leydig cell,double negative thymocyte,immature T cell	1.3201298713684082	mesonephros	0.9421592950820923	0.6256402	False	False	False	False	False	False
Col9a3	1.354086311494078	0.8141370550567153	Sertoli cell,chondrocyte	11.975729942321777	trachea	4.676904678344727	0.985976	True	True	True	True	True	True
Tcfl5	2.2422805648986524	0.6922228179669638	female germ cell,male germ cell,oocyte,oogonial cell,primordial germ cell	0.5147413015365601	ovary	0.4407191276550293	0.97522724	True	True	True	True	True	True
Dido1	5.973093674724828	0.1801284959586435	astrocyte,ependymal cell,leptomeningeal cell,macrophage,microglial cell,mural cell,native cell,pericyte,pituitary gland cell,tanycyte	1.5628541707992554	hypothalamus	0.937414824962616	0.75855637	False	False	False	False	False	False
Gid8	4.635583223103557	0.3637162254265366	Leydig cell,Sertoli cell,male germ cell,mesenchymal cell,mesothelial cell,oocyte,oogonial cell,primordial germ cell,supporting cell	1.0023483037948608	mesonephros	0.7035694718360901	0.903605	True	True	True	False	False	False
Slc17a9	5.013515786305184	0.31184090655627	enterocyte of epithelium of large intestine,epithelial cell of large intestine,hematopoietic stem cell,intestinal crypt stem cell,large intestine goblet cell	0.4600159823894501	large intestine	0.35608676075935364	0.882703	True	True	False	False	False	False
Bhlhe23	0.5440765750502926	0.9253196242697964	glioblast,neural progenitor cell	0.3876011371612549	diencephalon	0.25358033180236816	0.9935638	True	True	True	True	True	True
Ythdf1	6.580690494027441	0.0967292818796299	female germ cell,glioblast,male germ cell,mesothelial cell,neural progenitor cell,oocyte,oogonial cell,primordial germ cell	1.1881829500198364	diencephalon,mesonephros,ovary	0.9423346519470215	0.70052993	False	False	False	False	False	False
Nkain4	4.592044095211129	0.3696924401343125	adventitial cell,astrocyte,bladder cell,fibroblast of lung,hepatic stellate cell,pancreatic stellate cell,pulmonary interstitial fibroblast	2.4340415000915527	bladder lumen	0.8840922713279724	0.8935595	True	True	False	False	False	False
Arfgap1	6.404701335330132	0.1208856912871524	Leydig cell,ependymal cell,glutamatergic neuron,microglial cell,mural cell,native cell,neuron,pituitary gland cell,tanycyte	1.110335350036621	hypothalamus	0.9531251192092896	0.69654924	False	False	False	False	False	False
Col20a1	1.975746668105696	0.7288074688600727	Schwann cell,skeletal muscle satellite cell,smooth muscle cell	3.665475845336914	limb muscle	0.6841232776641846	0.97218174	True	True	True	True	True	True
Chrna4	4.066111517844212	0.4418823565681989	GABAergic neuron,hepatocyte,kidney collecting duct epithelial cell,kidney collecting duct principal cell,kidney distal convoluted tubule epithelial cell,kidney loop of Henle ascending limb epithelial cell,kidney loop of Henle thick ascending limb epithelial cell,kidney proximal convoluted tubule epithelial cell,kidney proximal straight tubule epithelial cell,podocyte (sensu Diptera)	1.0233298540115356	diencephalon	0.7166798710823059	0.9250384	True	True	True	True	False	False
Kcnq2	2.938646229444104	0.5966391228426879	GABAergic neuron,glioblast,glutamatergic neuron,neuron,oligodendrocyte precursor cell,pituitary gland cell	1.7699778079986572	diencephalon,hypothalamus,primary motor cortex	1.6215611696243286	0.962868	True	True	True	True	True	True
Eef1a2	3.71304592613084	0.4903444155056271	GABAergic neuron,cardiac muscle cell,cell of skeletal muscle,glutamatergic neuron	4.972869873046875	primary motor cortex	1.560777187347412	0.9437699	True	True	True	True	False	False
Ppdpf	6.786278554868842	0.0685101040408108	B cell,bladder urothelial cell,enterocyte of epithelium of large intestine,erythroid progenitor cell, mammalian,macrophage dendritic cell progenitor,professional antigen presenting cell	3.042295455932617	spleen	2.6367831230163574	0.5733188	False	False	False	False	False	False
Ptk6	5.463326090677807	0.2500995927811646	Schwann cell,epidermal cell,fibroblast,fibroblast of connective tissue of prostate,keratinocyte,mesenchymal stem cell,smooth muscle cell of prostate	0.06766362488269806	limb muscle,skin of body	0.033862654119729996	0.83656836	False	False	False	False	False	False
Srms	4.497004762517832	0.3827376131856007	bronchial smooth muscle cell,fenestrated cell,kidney capillary endothelial cell,kidney cortex artery cell,late pro-B cell,plasma cell,smooth muscle cell of the pulmonary artery,vein endothelial cell	0.12204083800315857	heart	0.026884347200393677	0.8902505	True	True	False	False	False	False
Helz2	3.936967681519519	0.4596087404307583	endothelial cell,fibroblast,fibroblast of connective tissue of prostate,leptomeningeal cell,mural cell,pericyte,prostate gland microvascular endothelial cell,smooth muscle cell of prostate	0.19339525699615479	urethra	0.07470772415399551	0.9348749	True	True	True	True	False	False
Gmeb2	5.069147358345077	0.3042048735180582	astrocyte,ependymal cell,glutamatergic neuron,leptomeningeal cell,microglial cell,mural cell,native cell,oligodendrocyte,oligodendrocyte precursor cell,pericyte,pituitary gland cell,tanycyte	0.9175604581832886	hypothalamus,primary motor cortex	0.5327581763267517	0.8391005	False	True	False	False	False	False
Stmn3	3.912317752136654	0.4629922089946551	GABAergic neuron,glioblast,glutamatergic neuron,native cell,neural progenitor cell,neuron	5.415985107421875	diencephalon	10.91370964050293	0.91775554	True	True	True	True	False	False
Rtel1	5.6259570129173	0.2277767453454481	ependymal cell,male germ cell,mural cell,native cell,neuron,pituitary gland cell,primordial germ cell,tanycyte	0.3712752163410187	hypothalamus	0.21198877692222595	0.8416532	False	False	False	False	False	False
Arfrp1	7.054689814278617	0.0316677648883004	DN3 thymocyte,double negative thymocyte,immature T cell,lung neuroendocrine cell,microglial cell	0.7482442855834961	hypothalamus	0.6445683836936951	0.43548283	False	False	False	False	False	False
Zgpat	6.730560991503516	0.0761579403155288	ependymal cell,microglial cell,mural cell,native cell,neuron,pituitary gland cell,tanycyte	0.4975929260253906	hypothalamus,mesonephros	0.37008896470069885	0.6446165	False	False	False	False	False	False
Lime1	3.861668173526953	0.4699444097226488	CD4-positive, alpha-beta T cell,CD8-positive, alpha-beta T cell,DN4 thymocyte,T cell,hematopoietic stem cell,immature NK T cell,mature NK T cell,natural killer cell,regulatory T cell	3.316305637359619	spleen,thymus	0.9653672575950623	0.919438	True	True	True	True	False	False
Zbtb46	4.527660670034128	0.3785297593711708	Leydig cell,Sertoli cell,endothelial cell,ependymal cell,mesenchymal cell,mural cell,pericyte,pituitary gland cell,supporting cell,tanycyte	1.0634263753890991	gonad	0.3812446594238281	0.8972603	True	True	False	False	False	False
Tpd52l2	6.945733989442804	0.0466231265227921	Leydig cell,bronchial smooth muscle cell,cardiac neuron,hepatic stellate cell,oocyte	1.5965290069580078	None	1.0580788850784302	0.54363495	False	False	False	False	False	False
Dnajc5	6.060987816205378	0.1680640774351215	GABAergic neuron,glioblast,glutamatergic neuron	3.2404260635375977	diencephalon,primary motor cortex	2.6089096069335938	0.8342157	False	False	False	False	False	False
Uckl1	6.58222320341193	0.096518900992145	ependymal cell,microglial cell,mural cell,neuron,pituitary gland cell,tanycyte	0.9833486676216125	hypothalamus	0.6872691512107849	0.73127085	False	False	False	False	False	False
Zfp512b	4.438389291485469	0.3907832185305747	ependymal cell,glioblast,mural cell,neural progenitor cell,neuron,pituitary gland cell,tanycyte	0.5639408230781555	diencephalon	0.5920767188072205	0.9115314	True	True	True	False	False	False
Prpf6	6.119610510509078	0.1600174806182809	ependymal cell,leptomeningeal cell,microglial cell,mural cell,native cell,neuron,pericyte,pituitary gland cell,tanycyte	1.3904106616973877	hypothalamus	1.1700940132141113	0.73968375	False	False	False	False	False	False
Samd10	6.247409442504025	0.1424756993746772	GABAergic neuron,ependymal cell,glioblast,glutamatergic neuron,neural progenitor cell,neuron,pituitary gland cell,tanycyte	0.46812981367111206	diencephalon	0.721244215965271	0.76489365	False	False	False	False	False	False
Gm29797	4.761427400288797	0.3464427553551898	GABAergic neuron,Leydig cell,Sertoli cell,ependymal cell,glutamatergic neuron,male germ cell,mural cell,native cell,neuron,oocyte,pituitary gland cell,primordial germ cell,supporting cell,tanycyte	0.02320452779531479	hypothalamus,primary motor cortex	0.013970255851745605	0.8669465	True	True	False	False	False	False
Sox18	3.627357978095558	0.5021060101933483	bronchial smooth muscle cell,endocardial cell,endothelial cell,endothelial cell of coronary artery,endothelial cell of hepatic sinusoid,erythrocyte,fenestrated cell,kidney capillary endothelial cell,kidney cortex artery cell,smooth muscle cell of the pulmonary artery,vein endothelial cell	3.6556544303894043	heart	1.7411679029464722	0.9442891	True	True	True	True	False	False
Tcea2	4.482396212188244	0.3847427942162055	ependymal cell,microglial cell,mural cell,neuron,pituitary gland cell,tanycyte	0.6332063674926758	hypothalamus	0.5786647200584412	0.9100413	True	True	True	False	False	False
Rgs19	5.854604507586386	0.1963924116051492	erythroid progenitor cell, mammalian,granulocyte,megakaryocyte-erythroid progenitor cell,monocyte,naive B cell,naive T cell,proerythroblast,professional antigen presenting cell,promonocyte	1.8477672338485718	bone marrow,spleen	1.3421472311019897	0.752945	False	False	False	False	False	False
Oprl1	3.4549801111010665	0.5257667308805599	GABAergic neuron,ependymal cell,glioblast,glutamatergic neuron,native cell,neural progenitor cell,neuron,oligodendrocyte precursor cell,pituitary gland cell,tanycyte	0.29406920075416565	diencephalon	0.6153743267059326	0.9393928	True	True	True	True	False	False
Myt1	1.0799123434105171	0.8517703881036831	native cell,oligodendrocyte precursor cell	3.944607734680176	diencephalon,hypothalamus	0.7176800966262817	0.98882365	True	True	True	True	True	True
Pcmtd2	6.151117732147145	0.1556927747624404	astrocyte,ependymal cell,leptomeningeal cell,mural cell,native cell,oligodendrocyte precursor cell,pericyte,pituitary gland cell,tanycyte	1.8022727966308594	hypothalamus,primary motor cortex	0.7867255806922913	0.8018232	False	False	False	False	False	False
Polr3k	6.656840284245871	0.0862769021851671	DN3 thymocyte,Sertoli cell,double negative thymocyte,immature T cell,mesothelial cell,neural progenitor cell,oocyte,thymocyte	1.4790916442871094	diencephalon,mesonephros	1.0244059562683105	0.72316957	False	False	False	False	False	False
Nudt11	5.789663170689987	0.2053063102404591	GABAergic neuron,glioblast,glutamatergic neuron,mesothelial cell,native cell,neural progenitor cell,pancreatic A cell,pancreatic D cell	0.32558804750442505	diencephalon	0.3625510036945343	0.8079015	False	False	False	False	False	False
Ezhip	4.357868390212708	0.4018355803431165	astrocyte,glioblast,glutamatergic neuron,native cell,oligodendrocyte precursor cell	0.026106953620910645	diencephalon,primary motor cortex	0.008534030988812447	0.92380124	True	True	True	True	False	False
Nudt10	5.525539782731523	0.2415600928078286	GABAergic neuron,glioblast,glutamatergic neuron,large intestine goblet cell,luminal cell of prostate epithelium,native cell,neural progenitor cell	0.33557310700416565	diencephalon	0.37586361169815063	0.8567345	True	False	False	False	False	False
Shroom4	3.8418619635229887	0.4726630255806292	astrocyte,endothelial cell,ependymal cell,leptomeningeal cell,mural cell,native cell,oligodendrocyte precursor cell,pericyte,pituitary gland cell,tanycyte	0.7705819010734558	hypothalamus,mesonephros,ovary	0.17349480092525482	0.92383987	True	True	True	True	False	False
Dgkk	2.6337024153380515	0.6384959489924562	ependymal cell,neuron,pituitary gland cell,tanycyte	0.3217514753341675	hypothalamus	0.2890092432498932	0.9591747	True	True	True	True	True	True
Ccnb3	1.0853127706302603	0.851029121244626	female germ cell,oocyte,oogonial cell	1.291761040687561	ovary	1.1229499578475952	0.9921249	True	True	True	True	True	True
Clcn5	4.102692227682732	0.4368612597584977	leukocyte,microglial cell,mural cell,prostate gland microvascular endothelial cell,seminal vesicle glandular cell,smooth muscle cell of prostate	2.534782886505127	diencephalon,urethra	0.9132792949676514	0.9290055	True	True	True	True	False	False
Usp27x	4.823948253356954	0.3378610942210541	Leydig cell,Sertoli cell,glioblast,granulosa cell,ovarian surface epithelial cell,supporting cell	0.2607595920562744	diencephalon,gonad	0.203374445438385	0.8868239	True	True	False	False	False	False
Ppp1r3f	5.872021534604565	0.1940017368702546	GABAergic neuron,astrocyte,glioblast,glutamatergic neuron,leptomeningeal cell,native cell,oligodendrocyte,oligodendrocyte precursor cell,oogonial cell,pericyte	0.17403896152973175	diencephalon,primary motor cortex	0.1612894982099533	0.7969385	False	False	False	False	False	False
Foxp3	3.707954895699999	0.4910432143197352	CD4-positive, alpha-beta T cell,CD8-positive, alpha-beta T cell,DN4 thymocyte,T cell,double negative thymocyte,hematopoietic precursor cell,immature NK T cell,mature NK T cell,natural killer cell,regulatory T cell	0.6104288697242737	mammary gland,spleen,thymus	0.200969859957695	0.92684543	True	True	True	True	False	False
Ccdc22	6.761380970468735	0.0719275659258452	Kupffer cell,immature T cell,naive T cell,promonocyte,thymocyte	0.37504810094833374	None	0.239096537232399	0.6186185	False	False	False	False	False	False
Cacna1f	2.299255321441785	0.6844024183745263	Kupffer cell,lung macrophage,myeloid leukocyte	0.7618120908737183	liver	0.29220274090766907	0.96908295	True	True	True	True	True	True
Syp	2.621738614213431	0.640138109681079	GABAergic neuron,glutamatergic neuron,neuron	5.135527610778809	primary motor cortex	4.483243465423584	0.9590684	True	True	True	True	True	True
Prickle3	6.337628101493636	0.1300922157619219	basal cell of prostate epithelium,endothelial cell of coronary artery,epidermal cell,erythrocyte,keratinocyte stem cell,leptomeningeal cell,pericyte,prostate gland microvascular endothelial cell,stem cell of epidermis	0.2592464089393616	skin of body	0.2289292812347412	0.7076267	False	False	False	False	False	False
Plp2	6.113871793415088	0.1608051814097529	granulocyte,immature B cell,male germ cell,mast cell,neutrophil,primordial germ cell,proerythroblast,stem cell of epidermis	5.332231521606445	None	2.498379707336426	0.787698	False	False	False	False	False	False
Magix	3.86414506766468	0.4696044292983267	endothelial cell,endothelial cell of coronary artery,erythrocyte,fenestrated cell,kidney capillary endothelial cell,kidney cortex artery cell	0.9026469588279724	heart	0.410146564245224	0.9388491	True	True	True	True	False	False
Gpkow	6.257444974147171	0.1410982144614675	ependymal cell,microglial cell,mural cell,native cell,neuron,pituitary gland cell,tanycyte	0.6826133728027344	hypothalamus	0.4684399664402008	0.73314387	False	False	False	False	False	False
Wdr45	6.676877638932596	0.0835265592274582	erythrocyte,fibroblast of lung,immature T cell,pancreatic ductal cell	0.6495758295059204	None	0.30360880494117737	0.67212725	False	False	False	False	False	False
Praf2	6.2240631416147	0.1456802308731414	Schwann cell,adventitial cell,bladder cell,chondrocyte,fibroblast of cardiac tissue,fibroblast of lung,mesenchymal stem cell,neuroendocrine cell,pulmonary interstitial fibroblast,smooth muscle cell of trachea	0.8665890097618103	trachea	0.707629919052124	0.7106093	False	False	False	False	False	False
Ccdc120	5.97124451726275	0.1803823127564711	basal epithelial cell of tracheobronchial tree,ciliated columnar cell of tracheobronchial tree,ependymal cell,epidermal cell,epithelial cell,glioblast,kidney collecting duct principal cell,luminal epithelial cell of mammary gland,pituitary gland cell,tanycyte,urethra urothelial cell	0.209250807762146	diencephalon	0.2441559135913849	0.7488995	False	False	False	False	False	False
Tfe3	6.434488042528967	0.1167971445873262	Kupffer cell,blood cell,endothelial cell of hepatic sinusoid,hepatic stellate cell,macrophage,male germ cell,microglial cell,primordial germ cell	0.8918458223342896	None	0.3196474015712738	0.7862379	False	False	False	False	False	False
Gripap1	6.4863545703761725	0.1096779044562981	ependymal cell,microglial cell,mural cell,native cell,neuron,pituitary gland cell,tanycyte	1.3381046056747437	diencephalon,hypothalamus	1.0409449338912964	0.72494537	False	False	False	False	False	False
Kcnd1	4.500798355830565	0.3822169016038969	GABAergic neuron,ependymal cell,glioblast,macrophage,male germ cell,microglial cell,native cell,pituitary gland cell,primordial germ cell,tanycyte	0.15352259576320648	diencephalon	0.08087757229804993	0.9144246	True	True	True	False	False	False
Otud5	6.229424184807395	0.1449443698964042	erythroblast,glioblast,granulocytopoietic cell,immature B cell,microglial cell,oocyte,oogonial cell	1.0301152467727661	ovary	0.771699845790863	0.7483466	False	False	False	False	False	False
Pim2	5.594350041341733	0.2321151429556356	CD4-positive, alpha-beta T cell,DN4 thymocyte,T cell,double negative thymocyte,hematopoietic precursor cell,hematopoietic stem cell,immature NK T cell,late pro-B cell,mature NK T cell,natural killer cell,pancreatic A cell,regulatory T cell	0.8933541178703308	pancreas	0.7040714025497437	0.7881999	False	False	False	False	False	False
Slc35a2	6.677110847407166	0.0834945488500535	Schwann cell,ciliated columnar cell of tracheobronchial tree,enterocyte of epithelium of large intestine,epithelial cell of large intestine,hematopoietic stem cell,large intestine goblet cell	0.8810955882072449	large intestine	0.5364457964897156	0.7369201	False	False	False	False	False	False
Pqbp1	6.890423680994721	0.0542150626694171	B cell,double negative thymocyte,erythroid progenitor cell, mammalian,glioblast,immature T cell,professional antigen presenting cell,thymocyte	1.1245677471160889	spleen,thymus	0.9560659527778625	0.5876077	False	False	False	False	False	False
Timm17b	6.293467084335688	0.13615379147611	Leydig cell,female germ cell,male germ cell,neural progenitor cell,oocyte,oogonial cell,primordial germ cell	2.4365997314453125	ovary	2.461423635482788	0.7438347	False	False	False	False	False	False
Pcsk1n	2.5280197643134588	0.6530020322325791	pancreatic A cell,pancreatic D cell,pancreatic PP cell,type B pancreatic cell	50.60350799560547	islet of Langerhans,pancreas	35.0582275390625	0.96210974	True	True	True	True	True	True
Hdac6	5.659228776553219	0.2232098370765022	ependymal cell,glioblast,kidney collecting duct principal cell,kidney loop of Henle thick ascending limb epithelial cell,neural progenitor cell,neuron,oocyte,pancreatic D cell,pituitary gland cell,tanycyte,type B pancreatic cell	0.738010048866272	diencephalon,pancreas	0.8164114952087402	0.81771785	False	False	False	False	False	False
Gata1	1.9546110322105616	0.7317085627544376	erythroblast,granulocytopoietic cell,immature B cell,megakaryocyte-erythroid progenitor cell	3.405505418777466	bone marrow	0.752029299736023	0.97636926	True	True	True	True	True	True
Glod5	3.712063905194413	0.490479208466527	brush cell,enterocyte of epithelium of large intestine,epithelial cell of large intestine,epithelial cell of proximal tubule,kidney collecting duct epithelial cell,kidney collecting duct principal cell,kidney distal convoluted tubule epithelial cell,kidney loop of Henle ascending limb epithelial cell,kidney loop of Henle thick ascending limb epithelial cell,kidney proximal convoluted tubule epithelial cell,kidney proximal straight tubule epithelial cell	2.0296013355255127	kidney,large intestine	1.2056797742843628	0.9260766	True	True	True	True	False	False
Suv39h1	5.027263735449854	0.3099538523166185	female germ cell,male germ cell,mesothelial cell,oocyte,oogonial cell,primordial germ cell,thymocyte	1.2597739696502686	mesonephros,ovary	1.0480083227157593	0.8803078	True	True	False	False	False	False
Was	5.493163016810694	0.2460041529912189	B cell,DN3 thymocyte,DN4 thymocyte,double negative thymocyte,immature NK T cell,immature T cell,kidney cell,natural killer cell,non-classical monocyte,professional antigen presenting cell,regulatory T cell	1.385520100593567	spleen,thymus	1.1653509140014648	0.7987364	False	False	False	False	False	False
Wdr13	6.163162709082973	0.1540394718185559	ependymal cell,glioblast,glutamatergic neuron,kidney collecting duct principal cell,neuron,pituitary gland cell,tanycyte	0.9208074808120728	diencephalon	1.014786958694458	0.8046252	False	False	False	False	False	False
Rbm3	6.256218393881218	0.1412665758269907	erythroblast,granulocytopoietic cell,immature NK T cell,promonocyte,thymocyte	20.570144653320312	None	10.259061813354492	0.7539466	False	False	False	False	False	False
Tbc1d25	6.142599775415212	0.15686195615779	ependymal cell,leptomeningeal cell,male germ cell,microglial cell,native cell,oligodendrocyte,oocyte,oogonial cell,pituitary gland cell,primordial germ cell,tanycyte	0.2976994514465332	hypothalamus,ovary,primary motor cortex	0.13937145471572876	0.7725625	False	False	False	False	False	False
Ebp	6.616219357973283	0.0918525622588715	Langerhans cell,brush cell,duct epithelial cell,hepatocyte,keratinocyte,late pro-B cell,promonocyte	2.2876832485198975	liver,tongue	1.582987666130066	0.73079747	False	False	False	False	False	False
Porcn	4.945069442984199	0.3212359051115693	female germ cell,male germ cell,oocyte,oogonial cell,primordial germ cell	1.284954309463501	ovary,tongue	0.47614017128944397	0.8913136	True	True	False	False	False	False
Ftsj1	6.287305289920576	0.1369995641911923	Leydig cell,erythroblast,male germ cell,primordial germ cell	0.7647109627723694	mesonephros	0.3397756814956665	0.78079075	False	False	False	False	False	False
Slc38a5	3.5350456023143417	0.5147768790085545	erythroblast,fibroblast of lung,granulocytopoietic cell,pancreatic A cell,pancreatic D cell,pancreatic stellate cell,type B pancreatic cell	3.677356481552124	islet of Langerhans,pancreas	1.8083257675170898	0.9415478	True	True	True	True	False	False
Ssxb5	3.042983288208346	0.5823177366474126	ependymal cell,leptomeningeal cell,native cell,pituitary gland cell,tanycyte	0.02938954159617424	hypothalamus,primary motor cortex	0.006057977210730314	0.95870596	True	True	True	True	True	True
Gm6592	2.725190306291031	0.6259382496088706	ependymal cell,leptomeningeal cell,native cell,oligodendrocyte precursor cell,pituitary gland cell,tanycyte	0.026720717549324036	hypothalamus,primary motor cortex	0.004921614192426205	0.9660808	True	True	True	True	True	True
Gm5751	3.010079911410575	0.5868340798511664	ependymal cell,leptomeningeal cell,native cell,oligodendrocyte precursor cell,pericyte,pituitary gland cell,tanycyte	0.05334775149822235	hypothalamus,primary motor cortex	0.010109229944646358	0.961832	True	True	True	True	True	True
B630019K06Rik	5.756910450694372	0.209801974173854	GABAergic neuron,glioblast,glutamatergic neuron,neuron,pancreatic A cell,pancreatic D cell,pancreatic PP cell,pancreatic ductal cell,pancreatic stellate cell,type B pancreatic cell	0.40698885917663574	diencephalon,pancreas	0.3430653512477875	0.8117408	False	False	False	False	False	False
Lancl3	4.2507053125294885	0.4165448681029288	GABAergic neuron,bladder urothelial cell,ependymal cell,microglial cell,mural cell,pericyte,pituitary gland cell,tanycyte	0.7529397010803223	bladder lumen,hypothalamus	0.21780754625797272	0.9186866	True	True	True	True	False	False
Xk	6.0511889326898185	0.1694090798414662	alveolar macrophage,bladder urothelial cell,enterocyte of epithelium of large intestine,erythroblast,kidney proximal straight tubule epithelial cell	0.53749680519104	bladder lumen	0.3755633533000946	0.80419904	False	False	False	False	False	False
Cybb	4.534822371581357	0.3775467386219955	Kupffer cell,alveolar macrophage,classical monocyte,granulocyte,intermediate monocyte,kidney cell,lung macrophage,monocyte,myeloid leukocyte,non-classical monocyte	13.053186416625977	bone marrow,lung	5.529812812805176	0.89575607	True	True	False	False	False	False
Dynlt3	6.468577067721786	0.1121180583586262	epidermal cell,keratinocyte,neuroendocrine cell,smooth muscle cell of trachea	2.4922280311584473	skin of body,tongue	2.106778860092163	0.6650237	False	False	False	False	False	False
Sytl5	3.528175239377674	0.5157199103924471	GABAergic neuron,ependymal cell,microglial cell,neuron,oligodendrocyte,oligodendrocyte precursor cell,pituitary gland cell,tanycyte	0.38796281814575195	hypothalamus	0.25278618931770325	0.94238675	True	True	True	True	False	False
Srpx	3.29989303585902	0.547054103984068	adventitial cell,fibroblast of cardiac tissue,fibroblast of lung,mesenchymal stem cell,mesenchymal stem cell of adipose tissue,stromal cell	3.061720371246338	adipose tissue,limb muscle,mammary gland	0.8957598209381104	0.9511796	True	True	True	True	True	False
Rpgr	4.713780638763161	0.35298278706439	GABAergic neuron,astrocyte,ependymal cell,glioblast,native cell,neural progenitor cell,neuron,oocyte,oogonial cell,pituitary gland cell,tanycyte	0.8690928816795349	hypothalamus,ovary	0.782715380191803	0.87149936	True	True	False	False	False	False
Otc	0.9990103285834452	0.86287506186042	duct epithelial cell,hepatocyte	5.752710819244385	liver	2.3907487392425537	0.9901212	True	True	True	True	True	True
Tspan7	4.318244619349822	0.4072743700862962	astrocyte,bronchial smooth muscle cell,ciliated columnar cell of tracheobronchial tree,endothelial cell of lymphatic vessel,smooth muscle cell of the pulmonary artery,vein endothelial cell	20.929170608520508	primary motor cortex	6.153816223144531	0.9110198	True	True	True	True	False	False
Mid1ip1	6.200553113241754	0.1489072357339131	Schwann cell,Sertoli cell,fibroblast of lung,granulosa cell,pancreatic ductal cell,pancreatic stellate cell,pulmonary interstitial fibroblast,supporting cell	2.829847574234009	bladder lumen,gonad	1.4723113775253296	0.74696887	False	False	False	False	False	False
Bcor	5.885057131609362	0.1922124606418197	astrocyte,glutamatergic neuron,leptomeningeal cell,macrophage,microglial cell,mural cell,native cell,pericyte,pituitary gland cell,smooth muscle cell of trachea	1.1292423009872437	primary motor cortex	0.5730315446853638	0.80359805	False	False	False	False	False	False
Atp6ap2	6.893209112008095	0.053832732232511	Kupffer cell,hematopoietic stem cell,late pro-B cell,naive T cell,pancreatic stellate cell	2.7073864936828613	pancreas,primary motor cortex	1.5314151048660278	0.6107482	False	False	False	False	False	False
1810030O07Rik	6.945544120596251	0.0466491880689976	bronchial smooth muscle cell,double negative thymocyte,male germ cell,oocyte,oogonial cell,primordial germ cell	0.4528796970844269	ovary	0.4213075637817383	0.524418	False	False	False	False	False	False
Med14	6.083360007360215	0.1649932529997986	GABAergic neuron,Sertoli cell,glutamatergic neuron,leptomeningeal cell,microglial cell,native cell,neuron,oligodendrocyte,oligodendrocyte precursor cell,pericyte,pituitary gland cell	0.9602437019348145	hypothalamus,primary motor cortex	0.6511197090148926	0.76196986	False	False	False	False	False	False
Usp9x	6.12913490971386	0.1587101541428636	GABAergic neuron,Sertoli cell,glioblast,granulosa cell,leptomeningeal cell,neuron,oocyte,oogonial cell,pericyte,pituitary gland cell	3.318774461746216	diencephalon,ovary	3.2130093574523926	0.73986816	False	False	False	False	False	False
Ddx3x	6.427082469582815	0.1178136393152328	Schwann cell,chondrocyte,endothelial cell,glioblast,mesangial cell,neuroendocrine cell,smooth muscle cell,smooth muscle cell of trachea,stromal cell	5.233330726623535	diencephalon,limb muscle	3.81368088722229	0.6798083	False	False	False	False	False	False
Nyx	5.238129255915632	0.2810102862469461	native cell,oocyte,oogonial cell,pituitary gland cell	0.03983405977487564	ovary	0.03493662178516388	0.8820946	True	False	False	False	False	False
Cask	3.8462561202525336	0.4720598801951667	leptomeningeal cell,macrophage,microglial cell,mural cell,native cell,oligodendrocyte precursor cell,pericyte	7.406169891357422	hypothalamus,primary motor cortex	2.090334415435791	0.93891513	True	True	True	True	False	False
Gpr34	1.854454527723493	0.7454561228037317	macrophage,microglial cell	5.599704265594482	None	0.190595805644989	0.9754862	True	True	True	True	True	True
Gpr82	5.835944389967772	0.198953713926976	kidney cell,leukocyte,lung macrophage,macrophage,macrophage dendritic cell progenitor,native cell,oligodendrocyte precursor cell	0.11658100038766861	spleen	0.04383693262934685	0.8150137	False	False	False	False	False	False
Maoa	2.20607993671854	0.6971917444713079	enterocyte of epithelium of large intestine,epithelial cell of large intestine,hematopoietic stem cell,intestinal crypt stem cell,large intestine goblet cell	11.125393867492676	large intestine	8.216351509094238	0.96983594	True	True	True	True	True	True
Maob	4.1344391931361	0.4325036464792784	astrocyte,ependymal cell,fibroblast,fibroblast of connective tissue of prostate,hepatocyte	2.442519426345825	liver	1.023687720298767	0.9347332	True	True	True	True	False	False
Ndp	3.9052368824353305	0.4639641347015146	astrocyte,fibroblast,fibroblast of lung,glioblast,native cell,neuroendocrine cell,smooth muscle cell of prostate	0.4011232852935791	trachea	0.09211575984954834	0.9446969	True	True	True	True	False	False
Efhc2	4.124852536211706	0.4338195184979261	endothelial cell,ependymal cell,leptomeningeal cell,mural cell,native cell,neuron,oocyte,pituitary gland cell,tanycyte	0.19738104939460754	hypothalamus	0.10802622884511948	0.9223948	True	True	True	True	False	False
Fundc1	6.9809876811472655	0.0417841772588533	Kupffer cell,double negative thymocyte,immature T cell	0.8669175505638123	thymus	0.6413285732269287	0.49774683	False	False	False	False	False	False
Kdm6a	4.94468488977687	0.3212886891852247	astrocyte,glioblast,leptomeningeal cell,microglial cell,native cell,oligodendrocyte,oligodendrocyte precursor cell,pericyte,pituitary gland cell,tanycyte	2.283703088760376	hypothalamus,ovary,primary motor cortex	0.7467352151870728	0.8880806	True	True	False	False	False	False
Dipk2b	0.5414874622328785	0.9256750079177588	endothelial cell	0.6573022603988647	heart,primary motor cortex	0.02313169091939926	0.9913526	True	True	True	True	True	True
Chst7	5.689698598841281	0.2190275254658714	bronchial smooth muscle cell,endothelial cell of hepatic sinusoid,erythroid progenitor cell, mammalian,hepatic stellate cell,macrophage,macrophage dendritic cell progenitor,oligodendrocyte precursor cell,plasmacytoid dendritic cell	0.7227755188941956	liver	0.27267131209373474	0.82331	False	False	False	False	False	False
Slc9a7	4.385509097894077	0.3980415952135371	GABAergic neuron,astrocyte,ependymal cell,microglial cell,native cell,neuron,oligodendrocyte precursor cell,pituitary gland cell,tanycyte	1.1135022640228271	hypothalamus	1.0455492734909058	0.8937585	True	True	False	True	False	False
Rp2	3.730804510693632	0.4879068583153304	macrophage,microglial cell,native cell	0.9211689233779907	primary motor cortex	0.18805120885372162	0.9495523	True	True	True	True	False	False
Jade3	3.451400120240706	0.5262581232227825	female germ cell,male germ cell,neuron,oocyte,oogonial cell,pituitary gland cell,primordial germ cell	1.1658653020858765	ovary	1.0259202718734741	0.9578788	True	True	True	True	True	False
Rgn	0.2779353576449184	0.9618503756834	hepatocyte	10.760346412658691	liver	4.535382270812988	0.9960463	True	True	True	True	True	True
Ndufb11	6.41179321192111	0.1199122547660201	cardiac muscle cell,cell of skeletal muscle,epithelial cell of proximal tubule,kidney collecting duct epithelial cell,kidney collecting duct principal cell,kidney distal convoluted tubule epithelial cell,kidney loop of Henle ascending limb epithelial cell,kidney loop of Henle thick ascending limb epithelial cell,kidney proximal convoluted tubule epithelial cell,kidney proximal straight tubule epithelial cell	12.153435707092285	kidney	6.092252731323242	0.712019	False	False	False	False	False	False
Rbm10	6.473319661301979	0.111467086258841	ependymal cell,male germ cell,microglial cell,mural cell,native cell,neuron,oligodendrocyte,pituitary gland cell,primordial germ cell,tanycyte	1.121604084968567	hypothalamus	0.8731829524040222	0.6845984	False	False	False	False	False	False
Uba1	6.611401092026711	0.0925139212067821	Leydig cell,Sertoli cell,granulosa cell,male germ cell,neural progenitor cell,primordial germ cell,supporting cell	2.9903671741485596	diencephalon,gonad	2.1106956005096436	0.6900353	False	False	False	False	False	False
Cdk16	6.321066172215548	0.1323655191129996	Leydig cell,Sertoli cell,granulosa cell,male germ cell,oocyte,oogonial cell,primordial germ cell,supporting cell	1.8099524974822998	gonad	0.9536795020103455	0.7580855	False	False	False	False	False	False
Usp11	4.815023385673079	0.3390861285315507	GABAergic neuron,ependymal cell,glioblast,leptomeningeal cell,mural cell,neuron,oligodendrocyte precursor cell,pituitary gland cell,tanycyte	1.0415396690368652	hypothalamus	0.997179388999939	0.86585224	True	True	False	False	False	False
Araf	5.813600403967676	0.2020206669007248	GABAergic neuron,ependymal cell,glutamatergic neuron,leptomeningeal cell,microglial cell,mural cell,native cell,neuron,oligodendrocyte precursor cell,pituitary gland cell,tanycyte	2.8881261348724365	hypothalamus,primary motor cortex	1.9810959100723267	0.8161952	False	False	False	False	False	False
Syn1	3.119913879661694	0.5717581835654741	GABAergic neuron,glutamatergic neuron,neuron,pituitary gland cell	4.27330207824707	primary motor cortex	3.760472297668457	0.95302194	True	True	True	True	True	True
Timp1	4.011924600071565	0.4493200952331082	Schwann cell,basal cell,chondrocyte,mesenchymal stem cell,mesenchymal stem cell of adipose tissue,skeletal muscle satellite cell	6.479918956756592	limb muscle,trachea	3.8952269554138184	0.93325454	True	True	True	True	False	False
Cfp	2.808235224947853	0.6145394391984014	Kupffer cell,lung macrophage,myeloid cell,myeloid leukocyte	20.064416885375977	liver	7.8091044425964355	0.9645511	True	True	True	True	True	True
Elk1	6.61713155395346	0.0917273535260146	endothelial cell of lymphatic vessel,ependymal cell,glioblast,glutamatergic neuron,hepatic stellate cell,tanycyte	0.3055907189846039	diencephalon,primary motor cortex	0.2654198110103607	0.6643249	False	False	False	False	False	False
Uxt	6.38107642254641	0.1241284652718963	female germ cell,oocyte,oogonial cell,primordial germ cell	1.8557837009429932	ovary	1.2040441036224365	0.8069084	False	False	False	False	False	False
Zfp182	3.866514644628267	0.4692791793131642	astrocyte,ependymal cell,leptomeningeal cell,macrophage,microglial cell,mural cell,native cell,oligodendrocyte,oligodendrocyte precursor cell,pericyte,pituitary gland cell,tanycyte	2.236750841140747	hypothalamus,primary motor cortex	1.0163626670837402	0.92198104	True	True	True	True	False	False
Zfp300	5.738761809479423	0.2122930708449426	ependymal cell,glioblast,leptomeningeal cell,mural cell,native cell,oligodendrocyte,oligodendrocyte precursor cell,pericyte,pituitary gland cell,tanycyte	0.107151560485363	diencephalon,hypothalamus	0.06459693610668182	0.78417844	False	False	False	False	False	False
Agtr2	1.8957757673503948	0.7397843371719214	interstitial cell of ovary,mesenchymal cell,mesothelial cell	0.7481343746185303	mesonephros	0.5322574377059937	0.9795564	True	True	True	True	True	True
Slc6a14	1.781763308613913	0.7554337763259187	enterocyte of epithelium of large intestine,epithelial cell of large intestine,intestinal crypt stem cell,large intestine goblet cell	3.411332368850708	large intestine	2.5277647972106934	0.98241496	True	True	True	True	True	True
Klhl13	5.472788232162977	0.2488008118489777	Leydig cell,ependymal cell,glioblast,leptomeningeal cell,mesenchymal cell,mural cell,native cell,oligodendrocyte precursor cell,ovarian surface epithelial cell,pericyte,supporting cell,tanycyte	1.086572527885437	diencephalon	1.3036935329437256	0.8198287	False	False	False	False	False	False
Wdr44	5.181704499889959	0.2887551923386904	leptomeningeal cell,macrophage,microglial cell,mural cell,oligodendrocyte	1.7490613460540771	hypothalamus,ovary	0.4875290095806122	0.8951785	True	True	False	False	False	False
Gm5934	3.9655408791338655	0.4556867610045065	astrocyte,ependymal cell,glutamatergic neuron,leptomeningeal cell,native cell,pituitary gland cell,tanycyte	0.014499446377158165	primary motor cortex	0.006885963957756758	0.9353681	True	True	True	True	False	False
Gm14525	3.815212907806495	0.4763208957868201	GABAergic neuron,astrocyte,glutamatergic neuron,leptomeningeal cell,native cell,oligodendrocyte precursor cell,pericyte,tanycyte	0.023109275847673416	primary motor cortex	0.008415442891418934	0.9401441	True	True	True	True	False	False
Spin2f	1.1867117637784874	0.8371110162310552	basal cell of prostate epithelium,luminal cell of prostate epithelium	0.11897429823875427	prostate gland	0.10126862674951553	0.9853065	True	True	True	True	True	True
Spin2e	1.1789359121850274	0.8381783356953572	basal cell of prostate epithelium,luminal cell of prostate epithelium	0.14481450617313385	prostate gland	0.12205290049314499	0.9846574	True	True	True	True	True	True
Dock11	4.81941066309659	0.3384839274050087	astrocyte,ependymal cell,leptomeningeal cell,macrophage,microglial cell,mural cell,native cell,pericyte,pituitary gland cell,tanycyte	2.150801658630371	hypothalamus,mesonephros	0.8219431042671204	0.8753109	True	True	False	False	False	False
Il13ra1	6.378026138250707	0.1245471496772412	duct epithelial cell,hepatic stellate cell,mast cell,myeloid cell,neutrophil	1.3767292499542236	skin of body	0.7164849042892456	0.7430664	False	False	False	False	False	False
Zcchc12	3.518030326768579	0.5171124090224926	GABAergic neuron,ependymal cell,glioblast,neuron,pituitary gland cell,tanycyte	1.3912163972854614	diencephalon,hypothalamus	1.5977942943572998	0.9497933	True	True	True	True	False	False
Lonrf3	4.727090376113434	0.3511558821179735	astrocyte,ependymal cell,leptomeningeal cell,microglial cell,native cell,pituitary gland cell,tanycyte	1.1619864702224731	None	0.199757918715477	0.9071043	True	True	True	False	False	False
Gm14569	2.820836221793921	0.6128098165272683	Sertoli cell,astrocyte,ependymal cell,leptomeningeal cell,native cell,tanycyte	0.07527231425046921	gonad,primary motor cortex	0.006189979612827301	0.96538687	True	True	True	True	True	True
Pgrmc1	5.423019204725694	0.2556321474351488	hepatocyte	12.910444259643555	liver	5.889545917510986	0.89588577	True	False	False	False	False	False
Akap17b	4.321875173109536	0.406776037441008	ependymal cell,neuron,oocyte,oogonial cell,pituitary gland cell,tanycyte	1.8777583837509155	hypothalamus,ovary	0.6276590824127197	0.92807585	True	True	True	True	False	False
Slc25a43	4.2896820846598285	0.4111948859112212	ependymal cell,microglial cell,mural cell,native cell,pericyte,pituitary gland cell,tanycyte	0.13510680198669434	hypothalamus	0.057347238063812256	0.89445645	True	True	False	True	False	False
Slc25a5	6.063034409750645	0.1677831604062759	enterocyte of epithelium of large intestine,epithelial cell of large intestine,intestinal crypt stem cell,kidney collecting duct epithelial cell,kidney distal convoluted tubule epithelial cell,kidney loop of Henle ascending limb epithelial cell,kidney loop of Henle thick ascending limb epithelial cell	23.575332641601562	large intestine	16.855348587036133	0.74532324	False	False	False	False	False	False
C330007P06Rik	6.961201421130801	0.0445000547659641	GABAergic neuron,astrocyte,endothelial cell of hepatic sinusoid,glioblast,hepatic stellate cell,native cell	0.5620626211166382	primary motor cortex	0.4475499391555786	0.5442006	False	False	False	False	False	False
Ube2a	6.313078609978876	0.1334618981455795	female germ cell,male germ cell,oocyte,oogonial cell,primordial germ cell	4.563647270202637	ovary	3.7973315715789795	0.78309804	False	False	False	False	False	False
Nkrf	6.195577999117595	0.1495901237852108	GABAergic neuron,female germ cell,glioblast,glutamatergic neuron,native cell,oligodendrocyte precursor cell,oocyte,oogonial cell	0.2590307295322418	diencephalon,ovary	0.2370130866765976	0.792716	False	False	False	False	False	False
Septin6	5.53143328421129	0.2407511461906455	CD4-positive, alpha-beta T cell,CD8-positive, alpha-beta T cell,DN3 thymocyte,DN4 thymocyte,T cell,double negative thymocyte,immature NK T cell,immature T cell,mature NK T cell,natural killer cell,regulatory T cell,thymocyte	2.7766294479370117	spleen,thymus	2.1267900466918945	0.8171804	False	False	False	False	False	False
Sowahd	4.027414389504175	0.4471939546347887	Sertoli cell,mesothelial cell,naive B cell,naive T cell,ovarian surface epithelial cell,supporting cell	0.05567009001970291	mesonephros	0.05189662054181099	0.92615575	True	True	True	True	False	False
Rpl39	6.604469503266336	0.093465356495067	B cell,CD4-positive, alpha-beta T cell,CD8-positive, alpha-beta T cell,DN4 thymocyte,T cell,mature NK T cell,professional antigen presenting cell	67.96185302734375	None	55.34799575805664	0.63390553	False	False	False	False	False	False
Upf3b	6.435477974667333	0.1166612657286678	female germ cell,glioblast,granulosa cell,interstitial cell of ovary,microglial cell,neural progenitor cell,oocyte,oogonial cell,ovarian surface epithelial cell	2.117295265197754	diencephalon,gonad,ovary	1.4958268404006958	0.7301811	False	False	False	False	False	False
Nkap	6.5858485976921175	0.0960212765410472	female germ cell,neural progenitor cell,oocyte,oogonial cell,thymocyte	0.977353036403656	diencephalon,ovary	0.8055383563041687	0.7219756	False	False	False	False	False	False
Akap14	3.5030843464779973	0.5191639059531473	ciliated columnar cell of tracheobronchial tree,club cell,lung neuroendocrine cell,type II pneumocyte	0.28744542598724365	pancreas	0.05075269192457199	0.9486383	True	True	True	True	False	False
Ndufa1	5.473782635850266	0.2486643192220211	brush cell,cardiac muscle cell,cell of skeletal muscle,enterocyte of epithelium of large intestine,epithelial cell of proximal tubule,kidney collecting duct epithelial cell,kidney collecting duct principal cell,kidney distal convoluted tubule epithelial cell,kidney loop of Henle ascending limb epithelial cell,kidney loop of Henle thick ascending limb epithelial cell,kidney proximal convoluted tubule epithelial cell,kidney proximal straight tubule epithelial cell	16.6309814453125	kidney,large intestine	7.8594465255737305	0.8243961	False	False	False	False	False	False
Rnf113a1	6.593019586302494	0.0950369810423292	DN3 thymocyte,ciliated columnar cell of tracheobronchial tree,double negative thymocyte,immature T cell,lung neuroendocrine cell,megakaryocyte-erythroid progenitor cell,naive T cell,native cell,neural progenitor cell,thymocyte	0.14645138382911682	thymus	0.11055152863264084	0.6461771	False	False	False	False	False	False
Gm9	1.7690981622390742	0.7571722042114852	female germ cell,male germ cell,oogonial cell,primordial germ cell	0.2627486288547516	ovary	0.0836896076798439	0.98062015	True	True	True	True	True	True
Rhox1	1.8346221763565973	0.7481783268456099	female germ cell,male germ cell,oocyte,oogonial cell,primordial germ cell	1.589126706123352	ovary	1.0949299335479736	0.98694575	True	True	True	True	True	True
Rhox2a	2.0736013567936165	0.7153758578455744	female germ cell,male germ cell,oocyte,oogonial cell,primordial germ cell	0.8381392359733582	ovary	0.7968043684959412	0.98261523	True	True	True	True	True	True
Rhox2b	1.7008571662032204	0.7665390166380078	female germ cell,male germ cell,oocyte,oogonial cell,primordial germ cell	0.20746466517448425	ovary	0.04877949133515358	0.98527056	True	True	True	True	True	True
Rhox2c	2.146963652206863	0.7053060918656937	female germ cell,male germ cell,oocyte,oogonial cell,primordial germ cell	0.22878997027873993	ovary	0.1271914541721344	0.9794079	True	True	True	True	True	True
Rhox2d	2.303981576670146	0.6837536888896774	female germ cell,male germ cell,oocyte,oogonial cell,primordial germ cell	0.14298593997955322	ovary	0.0919373407959938	0.97280836	True	True	True	True	True	True
Rhox2g	2.1600334737591824	0.7035121179491293	female germ cell,male germ cell,oocyte,oogonial cell,primordial germ cell	0.1508464366197586	ovary	0.10632603615522385	0.9763089	True	True	True	True	True	True
Rhox2h	2.0904522169251547	0.7130628956198362	female germ cell,male germ cell,oogonial cell,primordial germ cell	0.18708579242229462	ovary	0.1016509160399437	0.97384083	True	True	True	True	True	True
Rhox5	2.2160851994151347	0.6958184142973485	female germ cell,male germ cell,oogonial cell,primordial germ cell	6.164543628692627	ovary	3.5915706157684326	0.970092	True	True	True	True	True	True
Rhox6	1.873198400893078	0.7428833241295478	female germ cell,male germ cell,oogonial cell,primordial germ cell	5.126701831817627	ovary	2.9439220428466797	0.98303914	True	True	True	True	True	True
Rhox7a	1.8341000370285776	0.7482499960976751	female germ cell,male germ cell,oocyte,oogonial cell,primordial germ cell	0.35393598675727844	ovary	0.3242191672325134	0.986018	True	True	True	True	True	True
Rhox8	1.2058764784947338	0.8344804525174103	Leydig cell,Sertoli cell,granulosa cell,ovarian surface epithelial cell	2.0923972129821777	gonad	0.2918854355812073	0.98743737	True	True	True	True	True	True
Rhox7b	1.8026514614744555	0.7525666521462183	female germ cell,male germ cell,oocyte,oogonial cell,primordial germ cell	0.5065521597862244	ovary	0.4800689220428467	0.9863854	True	True	True	True	True	True
Rhox9	1.8004990985989076	0.7528620871559664	female germ cell,male germ cell,oogonial cell,primordial germ cell	8.071123123168945	ovary	4.521512031555176	0.9872015	True	True	True	True	True	True
Rhox13	1.4907930848904634	0.7953725765434433	female germ cell,oocyte,oogonial cell	0.5806158781051636	ovary	0.5177155137062073	0.9888336	True	True	True	True	True	True
Zbtb33	6.443917507310473	0.1155028488850118	glioblast,hematopoietic stem cell,native cell,neural progenitor cell	0.40441450476646423	diencephalon	0.42873483896255493	0.7726089	False	False	False	False	False	False
Tmem255a	2.701541315936188	0.6291843284998362	ependymal cell,neuron,oligodendrocyte precursor cell,pituitary gland cell,tanycyte	0.9230666756629944	hypothalamus	0.8415731191635132	0.9695531	True	True	True	True	True	True
Lamp2	6.1196173898151125	0.1600165363593604	brush cell,epithelial cell of proximal tubule,fibroblast of lung,hepatic stellate cell,hepatocyte,kidney proximal convoluted tubule epithelial cell,kidney proximal straight tubule epithelial cell	8.085655212402344	kidney,liver	4.582407474517822	0.75749475	False	False	False	False	False	False
Cul4b	5.161701541733407	0.2915008140017968	Leydig cell,Sertoli cell,male germ cell,mesenchymal cell,mesothelial cell,oogonial cell,primordial germ cell,supporting cell	1.4581561088562012	gonad,ovary	0.8126946091651917	0.8528057	True	True	False	False	False	False
Mcts1	6.947607912406605	0.0463659103928508	DN3 thymocyte,double negative thymocyte,immature T cell,microglial cell,mural cell,promonocyte	1.2097870111465454	hypothalamus,thymus	0.9714245796203613	0.5178009	False	False	False	False	False	False
C1galt1c1	5.655257353179495	0.2237549577513005	monocyte,promonocyte	2.2494404315948486	bone marrow	0.4567345380783081	0.8761776	True	False	False	False	False	False
6030498E09Rik	2.2503577300964244	0.6911141399619444	Leydig cell,Sertoli cell,supporting cell	0.5470933318138123	gonad	0.1224152073264122	0.9733148	True	True	True	True	True	True
Gria3	3.5167662542847373	0.5172859165991324	GABAergic neuron,ependymal cell,glutamatergic neuron,leptomeningeal cell,native cell,neuron,oligodendrocyte precursor cell,pituitary gland cell	6.458722114562988	hypothalamus,primary motor cortex	5.882290840148926	0.9382611	True	True	True	True	False	False
Thoc2	6.37170405600499	0.1254149236251707	ependymal cell,glioblast,granulosa cell,interstitial cell of ovary,microglial cell,mural cell,oocyte,oogonial cell,ovarian surface epithelial cell,pituitary gland cell,tanycyte	2.8971455097198486	gonad,ovary	2.1514902114868164	0.70869005	False	False	False	False	False	False
Xiap	6.0133871460301735	0.1745977826095542	endothelial cell of hepatic sinusoid,ependymal cell,glioblast,leptomeningeal cell,macrophage,microglial cell,mural cell,native cell,pericyte,pituitary gland cell,tanycyte	2.1269381046295166	hypothalamus	1.0749702453613281	0.7585363	False	False	False	False	False	False
Stag2	6.235881789381992	0.144057994047741	leptomeningeal cell,macrophage,microglial cell,mural cell,native cell,oligodendrocyte,pericyte,pituitary gland cell,tanycyte	2.266489028930664	hypothalamus	1.0595999956130981	0.7443686	False	False	False	False	False	False
Tex13c2	1.8306120568864293	0.7487287589768361	female germ cell,oocyte,oogonial cell	0.09471049159765244	ovary	0.08281562477350235	0.97850835	True	True	True	True	True	True
Sh2d1a	2.8820749441998954	0.6044041416494387	DN3 thymocyte,double negative thymocyte,immature T cell,regulatory T cell,thymocyte	8.831454277038574	thymus	4.0647711753845215	0.9665673	True	True	True	True	True	True
Tenm1	2.650239235149114	0.6362260921864382	GABAergic neuron,ependymal cell,glutamatergic neuron,neuron,oligodendrocyte precursor cell,pituitary gland cell,tanycyte	8.405314445495605	hypothalamus	7.674229621887207	0.9754912	True	True	True	True	True	True
Dcaf12l2	3.1300670474380308	0.5703645518247242	Leydig cell,granulosa cell,interstitial cell of ovary,mesenchymal cell,mesothelial cell,ovarian surface epithelial cell,supporting cell	0.15854862332344055	gonad,mesonephros	0.07639651000499725	0.95797414	True	True	True	True	True	True
Dcaf12l1	4.028045565832842	0.4471073188788338	granulosa cell,luminal cell of prostate epithelium,ovarian surface epithelial cell,supporting cell	2.082596778869629	gonad,prostate gland	1.0716577768325806	0.91751593	True	True	True	True	False	False
Smarca1	4.603906770537042	0.3680641600518209	Leydig cell,Sertoli cell,granulosa cell,neuron,ovarian surface epithelial cell,pancreatic D cell,supporting cell	1.8518245220184326	gonad,hypothalamus	1.2092543840408325	0.88841575	True	True	False	False	False	False
Ocrl	4.278694457061506	0.4127030562590265	GABAergic neuron,astrocyte,ependymal cell,microglial cell,mural cell,neuron,oligodendrocyte precursor cell,pituitary gland cell,tanycyte	2.4582083225250244	hypothalamus,primary motor cortex	1.6951247453689575	0.8988208	True	True	False	True	False	False
Apln	3.750014284864404	0.4852701097057563	bronchial smooth muscle cell,endocardial cell,endothelial cell of coronary artery,endothelial cell of lymphatic vessel,erythrocyte,fenestrated cell,kidney capillary endothelial cell,kidney cortex artery cell,smooth muscle cell of the pulmonary artery,vein endothelial cell	1.82596755027771	heart	0.929768979549408	0.9306219	True	True	True	True	False	False
Xpnpep2	3.7211549081190216	0.4892313703031005	bronchial smooth muscle cell,endothelial cell of lymphatic vessel,smooth muscle cell of the pulmonary artery,vein endothelial cell	0.49243777990341187	tongue	0.0788184106349945	0.9269566	True	True	True	True	False	False
Sash3	4.558009416535983	0.3743640667175407	DN3 thymocyte,DN4 thymocyte,double negative thymocyte,immature T cell,regulatory T cell,thymocyte	2.9839887619018555	thymus	1.779410481452942	0.91546476	True	True	True	False	False	False
Zdhhc9	5.792925337611552	0.2048585426603631	alveolar macrophage,brush cell,epithelial cell of proximal tubule,glioblast,hepatocyte,kidney proximal convoluted tubule epithelial cell,kidney proximal straight tubule epithelial cell,oligodendrocyte	1.0837945938110352	diencephalon	0.6348486542701721	0.84976095	False	False	False	False	False	False
Utp14a	6.628763772527217	0.0901307061173595	microglial cell,mural cell,native cell,oocyte	0.881303608417511	ovary	0.5088481307029724	0.70975786	False	False	False	False	False	False
Bcorl1	5.3068913593836005	0.2715719462071965	astrocyte,ependymal cell,glioblast,glutamatergic neuron,leptomeningeal cell,mural cell,native cell,oligodendrocyte,pituitary gland cell,tanycyte	0.5332810282707214	diencephalon,primary motor cortex	0.3388662338256836	0.8560563	True	False	False	False	False	False
Elf4	5.649500749889815	0.2245451136159659	alveolar macrophage,hematopoietic stem cell,macrophage,microglial cell,non-classical monocyte	1.1239765882492065	lung	0.32623353600502014	0.855378	True	False	False	False	False	False
Aifm1	6.010387080668522	0.1750095739247796	brush cell,epithelial cell of proximal tubule,female germ cell,kidney collecting duct epithelial cell,kidney distal convoluted tubule epithelial cell,kidney loop of Henle ascending limb epithelial cell,kidney loop of Henle thick ascending limb epithelial cell,kidney proximal convoluted tubule epithelial cell,kidney proximal straight tubule epithelial cell,male germ cell,native cell,oocyte,oogonial cell,primordial germ cell	1.1692218780517578	ovary	1.1207889318466187	0.70229006	False	False	False	False	False	False
Rab33a	4.220573608133023	0.4206807693876174	glutamatergic neuron,mesothelial cell,native cell,neural progenitor cell,neuron,oligodendrocyte	0.5141676664352417	diencephalon,mesonephros,primary motor cortex	0.3022826015949249	0.93074894	True	True	True	True	False	False
Zfp280c	3.8900418712663	0.4660498138050911	astrocyte,ependymal cell,mural cell,native cell,neuron,oligodendrocyte,oligodendrocyte precursor cell,pituitary gland cell,tanycyte	2.148960590362549	hypothalamus,primary motor cortex	1.105319619178772	0.92955905	True	True	True	True	False	False
Slc25a14	6.063286880282112	0.167748506103894	GABAergic neuron,glioblast,glutamatergic neuron,native cell,neuron,oligodendrocyte precursor cell,oocyte,oogonial cell,pancreatic D cell	0.4304569959640503	hypothalamus,primary motor cortex	0.3976413607597351	0.7571594	False	False	False	False	False	False
Gpr119	2.221460861133153	0.6950805467704053	pancreatic A cell,pancreatic D cell,pancreatic PP cell,pancreatic ductal cell,type B pancreatic cell	0.273080050945282	pancreas	0.18697616457939148	0.97336054	True	True	True	True	True	True
Rbmx2	4.176428069413652	0.4267402205192345	female germ cell,oocyte,oogonial cell	2.13073468208313	ovary	2.0351972579956055	0.9170378	True	True	True	True	False	False
Enox2	4.198929591521939	0.4236516440162065	astrocyte,ependymal cell,leptomeningeal cell,macrophage,microglial cell,mural cell,native cell,oligodendrocyte,oligodendrocyte precursor cell,pericyte,pituitary gland cell,tanycyte	1.4770396947860718	hypothalamus	0.6735456585884094	0.8900668	True	True	False	True	False	False
Arhgap36	3.270396979340143	0.5511027557445035	ependymal cell,neuron,pancreatic A cell,pancreatic D cell,pancreatic PP cell,pancreatic stellate cell,pituitary gland cell,tanycyte	0.6222535967826843	hypothalamus,pancreas	0.4271765351295471	0.94370687	True	True	True	True	False	False
Igsf1	2.2862993524043373	0.6861807648059566	ependymal cell,mural cell,pituitary gland cell,tanycyte	0.8667629361152649	hypothalamus,pancreas	0.211250439286232	0.96836215	True	True	True	True	True	True
Stk26	2.05047175404438	0.718550645188043	mesothelial cell,ovarian surface epithelial cell	1.4430670738220215	mesonephros	1.306273341178894	0.97822326	True	True	True	True	True	True
Frmd7	2.643397765297791	0.6371651576828647	mesenchymal stem cell,native cell,oligodendrocyte precursor cell	0.3368244171142578	limb muscle	0.051131248474121094	0.9697669	True	True	True	True	True	True
Rap2c	6.749592591647994	0.0735456480119955	Kupffer cell,alveolar macrophage,duct epithelial cell,glioblast,myeloid leukocyte,neural progenitor cell,non-classical monocyte	0.5554832816123962	diencephalon	0.6140124797821045	0.59561855	False	False	False	False	False	False
Mbnl3	5.80246074370599	0.203549705370673	granulocytopoietic cell,hematopoietic stem cell,megakaryocyte-erythroid progenitor cell,naive T cell,ovarian surface epithelial cell,pituitary gland cell,thymocyte	1.3037769794464111	bone marrow,thymus	0.5397468209266663	0.8351368	False	False	False	False	False	False
Hs6st2	4.978631513334775	0.3166291491161787	GABAergic neuron,Leydig cell,Sertoli cell,ependymal cell,glioblast,granulosa cell,neural progenitor cell,neuron,ovarian surface epithelial cell,pancreatic A cell,pituitary gland cell,tanycyte	1.377753496170044	diencephalon,hypothalamus	1.7563964128494263	0.8497672	False	True	False	False	False	False
Usp26	2.1985102923234643	0.6982307597744681	female germ cell,male germ cell,oocyte,oogonial cell,primordial germ cell	0.6295834183692932	ovary	0.6162238121032715	0.97640145	True	True	True	True	True	True
Gpc4	5.328736251730892	0.2685734992181291	Leydig cell,Sertoli cell,brush cell,ependymal cell,epithelial cell of proximal tubule,granulosa cell,kidney proximal convoluted tubule epithelial cell,kidney proximal straight tubule epithelial cell,mural cell,pituitary gland cell,supporting cell,tanycyte	1.4892131090164185	gonad,hypothalamus	0.6175011992454529	0.8428027	False	False	False	False	False	False
Gpc3	4.150178701377763	0.4303432292821451	Leydig cell,adventitial cell,fibroblast of lung,interstitial cell of ovary,mesenchymal cell,mesothelial cell,mural cell,pulmonary interstitial fibroblast,supporting cell	10.68057632446289	mesonephros	11.995521545410156	0.92886925	True	True	True	True	False	False
Ccdc160	4.72845488646538	0.3509685883610945	ependymal cell,kidney collecting duct principal cell,mural cell,neuron,pericyte,pituitary gland cell,tanycyte	0.46306005120277405	hypothalamus	0.23602671921253204	0.9009933	True	True	True	False	False	False
Phf6	5.28696648135054	0.2743068505315553	ependymal cell,glioblast,microglial cell,mural cell,native cell,neural progenitor cell,neuron,oligodendrocyte precursor cell,pituitary gland cell,tanycyte	1.7815665006637573	diencephalon,hypothalamus	1.5214123725891113	0.8362401	False	False	False	False	False	False
Hprt	6.743968071034177	0.0743176741053874	Kupffer cell,erythroblast,immature NK T cell,keratinocyte,naive T cell,promonocyte,thymocyte	3.1118435859680176	tongue	2.555783271789551	0.6199279	False	False	False	False	False	False
Plac1	1.7765591135988046	0.7561481081992687	Sertoli cell,granulosa cell,supporting cell	0.7400950789451599	gonad	0.2508532404899597	0.9820156	True	True	True	True	True	True
Fam122b	6.317303879745273	0.1328819343166152	alveolar macrophage,female germ cell,glioblast,native cell,oligodendrocyte,oligodendrocyte precursor cell,oocyte,oogonial cell	0.21479785442352295	ovary	0.1973114311695099	0.7907871	False	False	False	False	False	False
Mospd1	6.088137685401184	0.1643374651795188	Schwann cell,endothelial cell,leptomeningeal cell,mural cell,pericyte,smooth muscle cell	0.8155367970466614	None	0.23989532887935638	0.8187147	False	False	False	False	False	False
Etd	0.2462013338860265	0.9662062125755254	Leydig cell,Sertoli cell	1.0170578956604004	gonad	0.048632677644491196	0.9964687	True	True	True	True	True	True
4933416I08Rik	3.5794277891613	0.5086849453700726	GABAergic neuron,astrocyte,glutamatergic neuron,leptomeningeal cell,native cell,pericyte	0.043090593069791794	primary motor cortex	0.019013475626707077	0.94778854	True	True	True	True	False	False
Rtl8c	2.8476120287241007	0.6091345483504673	Leydig cell,Sertoli cell,interstitial cell of ovary,mesenchymal cell,mesothelial cell,supporting cell	0.2261328548192978	gonad,mesonephros	0.19642294943332672	0.96132696	True	True	True	True	True	True
Rtl8a	4.32973959576819	0.4056965606431048	GABAergic neuron,fibroblast of connective tissue of prostate,glioblast,glutamatergic neuron,mural cell,neuron,pericyte,smooth muscle cell of prostate	1.7141966819763184	diencephalon,hypothalamus,primary motor cortex	1.3035566806793213	0.9273556	True	True	True	True	False	False
Rtl8b	4.254287367181659	0.4160531924830301	GABAergic neuron,glutamatergic neuron,interstitial cell of ovary,mural cell,neuron,oligodendrocyte,pericyte	0.9807537198066711	primary motor cortex	0.7931034564971924	0.9325666	True	True	True	True	False	False
Ct55	4.7188716691940025	0.3522839882502819	Kupffer cell,Sertoli cell,granulosa cell,kidney proximal straight tubule epithelial cell,mesothelial cell,oocyte,ovarian surface epithelial cell,supporting cell	0.07534696161746979	gonad,liver	0.02818961627781391	0.9042327	True	True	True	False	False	False
1700013H16Rik	1.132475315002392	0.8445555535601919	female germ cell,oocyte,oogonial cell	1.7205145359039307	ovary	1.553086519241333	0.9918565	True	True	True	True	True	True
Xlr	5.474670754259321	0.2485424153953859	Kupffer cell,Langerhans cell,alveolar macrophage,dendritic cell,lung macrophage,macrophage dendritic cell progenitor,monocyte,naive B cell,precursor B cell,promonocyte	1.5303008556365967	liver,ovary	0.6279469132423401	0.84853625	False	False	False	False	False	False
3830403N18Rik	5.95770604298683	0.1822406143119938	erythroid progenitor cell, mammalian,late pro-B cell,monocyte,naive B cell,naive T cell,oocyte,precursor B cell,promonocyte	0.4289209246635437	bone marrow,ovary	0.2118830531835556	0.78250134	False	False	False	False	False	False
Gm773	1.3711193012528795	0.8117990935760572	female germ cell,oocyte,oogonial cell	0.4847801923751831	ovary	0.259387731552124	0.9855241	True	True	True	True	True	True
Zfp449	5.363633251417465	0.2637835097792176	ependymal cell,interstitial cell of ovary,microglial cell,mural cell,native cell,neuron,pituitary gland cell,tanycyte	0.3381305932998657	hypothalamus	0.27468961477279663	0.83051926	False	False	False	False	False	False
Smim10l2a	4.043446956182907	0.4449933120076427	GABAergic neuron,Sertoli cell,glioblast,glutamatergic neuron,granulosa cell,neuron,ovarian surface epithelial cell,supporting cell	0.37258240580558777	diencephalon,gonad	0.28912878036499023	0.93274677	True	True	True	True	False	False
Ints6l	3.541305770805748	0.5139176033909094	GABAergic neuron,glioblast,leptomeningeal cell,macrophage,microglial cell,mural cell,oligodendrocyte,pericyte,pituitary gland cell	2.3024351596832275	hypothalamus,primary motor cortex	0.6934002637863159	0.94850326	True	True	True	True	False	False
Mmgt1	6.034322250154401	0.1717242138627217	brush cell,glioblast,kidney collecting duct epithelial cell,kidney collecting duct principal cell,kidney distal convoluted tubule epithelial cell,kidney loop of Henle ascending limb epithelial cell,kidney loop of Henle thick ascending limb epithelial cell,kidney proximal convoluted tubule epithelial cell,kidney proximal straight tubule epithelial cell,neural progenitor cell	0.5943285226821899	diencephalon	0.5030930638313293	0.7816926	False	False	False	False	False	False
Slc9a6	5.822247003722454	0.200833827863562	GABAergic neuron,glioblast,glutamatergic neuron,neuron	0.9464982748031616	diencephalon	1.0711312294006348	0.8372047	False	False	False	False	False	False
Fhl1	3.046622785065905	0.5818181764655278	adventitial cell,cell of skeletal muscle,fibroblast of lung,pulmonary interstitial fibroblast	24.029354095458984	heart,lung	2.53621768951416	0.95424825	True	True	True	True	True	True
Map7d3	3.786365569846673	0.4802805039310535	Sertoli cell,ependymal cell,granulosa cell,leptomeningeal cell,male germ cell,primordial germ cell,supporting cell,tanycyte	0.21385109424591064	gonad	0.06528998166322708	0.94775283	True	True	True	True	False	False
Adgrg4	3.605255799702576	0.505139772466042	GABAergic neuron,astrocyte,ependymal cell,glutamatergic neuron,leptomeningeal cell,native cell,oligodendrocyte precursor cell,pituitary gland cell,tanycyte	0.05140453577041626	primary motor cortex	0.046754516661167145	0.9360927	True	True	True	True	False	False
Htatsf1	5.973344081464484	0.1800941249339377	Sertoli cell,female germ cell,male germ cell,mesothelial cell,oocyte,oogonial cell,primordial germ cell	2.107927083969116	mesonephros,ovary	1.7934117317199707	0.8062005	False	False	False	False	False	False
Cd40lg	3.306435255897841	0.5461561137506828	CD4-positive, alpha-beta T cell,CD8-positive, alpha-beta T cell,DN4 thymocyte,T cell,double negative thymocyte,immature T cell,mature NK T cell,natural killer cell,regulatory T cell	0.5664379000663757	mammary gland,thymus	0.17512445151805878	0.9508224	True	True	True	True	True	False
Arhgef6	5.481518415486075	0.2476025000659309	leptomeningeal cell,macrophage,microglial cell,mural cell,pericyte	1.7300022840499878	None	0.38650453090667725	0.85540956	True	False	False	False	False	False
Rbmx	6.00796487701377	0.1753420474906839	DN3 thymocyte,double negative thymocyte,glioblast,immature T cell,mesothelial cell,native cell,neural progenitor cell,thymocyte	1.837422251701355	diencephalon,mesonephros	1.6070683002471924	0.77415425	False	False	False	False	False	False
Tm9sf5	0.7017449378991388	0.9036779416128476	female germ cell,oocyte,oogonial cell	0.7553721070289612	ovary	0.2687292993068695	0.99452394	True	True	True	True	True	True
Gpr101	1.7685313074218303	0.7572500111465336	GABAergic neuron,ependymal cell,neuron,pituitary gland cell,tanycyte	0.3217376470565796	hypothalamus	0.2836376428604126	0.98458713	True	True	True	True	True	True
Zic3	1.5645949679593154	0.7852424724185433	glioblast,neural progenitor cell,primordial germ cell	1.3566139936447144	diencephalon	1.1417022943496704	0.98365045	True	True	True	True	True	True
Magea13	2.86131767013666	0.6072533013031767	Leydig cell,Sertoli cell,female germ cell,male germ cell,oocyte,oogonial cell,primordial germ cell	0.21646618843078613	ovary	0.1758960783481598	0.9529911	True	True	True	True	True	True
Fgf13	3.914143175992912	0.4627416498901033	GABAergic neuron,astrocyte,ependymal cell,macrophage,microglial cell,native cell,neuron,pericyte,pituitary gland cell,tanycyte	6.184196949005127	hypothalamus,primary motor cortex	3.1600232124328613	0.9162785	True	True	True	True	False	False
F9	0.2355293589455307	0.967671056192926	hepatocyte	1.79082190990448	liver	0.7485518455505371	0.99587125	True	True	True	True	True	True
Mcf2	3.48304836765248	0.521914060059072	GABAergic neuron,ependymal cell,glutamatergic neuron,mural cell,native cell,neuron,oligodendrocyte precursor cell,pituitary gland cell,tanycyte	0.23040862381458282	hypothalamus,primary motor cortex	0.15167562663555145	0.9455071	True	True	True	True	False	False
Atp11c	4.798014645468049	0.3414207614995143	ependymal cell,leptomeningeal cell,macrophage,microglial cell,mural cell,native cell,oligodendrocyte precursor cell,pericyte,pituitary gland cell,tanycyte	1.6696826219558716	diencephalon,hypothalamus	0.7357134222984314	0.87297606	True	True	False	False	False	False
Sox3	1.370836905740163	0.8118378554047432	glioblast,neural progenitor cell	1.0033687353134155	diencephalon	0.228346049785614	0.98677135	True	True	True	True	True	True
Ldoc1	4.4597254591515085	0.3878545994886775	cardiac neuron,endocardial cell,endothelial cell of coronary artery,erythrocyte,female germ cell,male germ cell,mesothelial cell,native cell,oogonial cell,primordial germ cell	0.09911780059337616	mesonephros	0.08635413646697998	0.8902041	True	True	False	False	False	False
Magec2	0.7978840996447032	0.8904818051666463	Leydig cell,Sertoli cell,primordial germ cell	0.5815834403038025	gonad,ovary	0.03413115814328194	0.9921505	True	True	True	True	True	True
Slitrk4	3.2661029165134003	0.5516921621626729	GABAergic neuron,glioblast,glutamatergic neuron,native cell,neuron,oligodendrocyte precursor cell	0.6706657409667969	diencephalon,primary motor cortex	0.5915346145629883	0.9508862	True	True	True	True	True	False
Slitrk2	3.4217994982701048	0.5303211277188093	astrocyte,glioblast,mural cell,native cell,oligodendrocyte precursor cell,tanycyte	0.9026269316673279	diencephalon,hypothalamus,primary motor cortex	0.23236441612243652	0.9430924	True	True	True	True	False	False
Fmr1	4.648071227348008	0.3620021122081726	female germ cell,glioblast,male germ cell,oocyte,oogonial cell,primordial germ cell	5.296563148498535	ovary	4.716187000274658	0.91543144	True	True	True	False	False	False
Fmr1nb	2.360487508507027	0.6759976405426712	female germ cell,late pro-B cell,oocyte,oogonial cell	2.453346014022827	ovary	1.6094658374786377	0.96772283	True	True	True	True	True	True
Gm14698	4.6156535295562735	0.3664517907321397	GABAergic neuron,astrocyte,glutamatergic neuron,leptomeningeal cell,native cell,oocyte,pancreatic A cell,pancreatic D cell,pericyte,type B pancreatic cell	0.08347535878419876	islet of Langerhans,primary motor cortex	0.07882510125637054	0.8957866	True	True	False	False	False	False
Aff2	3.607388728538575	0.5048470049877444	GABAergic neuron,glutamatergic neuron,leptomeningeal cell,native cell,neuron,oligodendrocyte,oligodendrocyte precursor cell	2.572964668273926	hypothalamus,primary motor cortex	1.9413981437683105	0.9394622	True	True	True	True	False	False
Ids	5.954610355271299	0.1826655308262139	GABAergic neuron,alveolar macrophage,glioblast,glutamatergic neuron	1.7180818319320679	diencephalon	2.7290477752685547	0.8234098	False	False	False	False	False	False
Eola1	6.809992210700409	0.0652551491159926	keratinocyte stem cell,lung neuroendocrine cell,oocyte,pancreatic ductal cell,stem cell of epidermis	0.5828887224197388	skin of body	0.3951680362224579	0.6010934	False	False	False	False	False	False
Tmem185a	4.930920774263018	0.3231779624333394	GABAergic neuron,fibroblast of connective tissue of prostate,glioblast,glutamatergic neuron,oocyte,oogonial cell,seminal vesicle glandular cell,smooth muscle cell of prostate	0.3531866669654846	ovary	0.29616937041282654	0.8789783	True	True	False	False	False	False
Mamld1	4.1741056156964005	0.4270590023307917	GABAergic neuron,ependymal cell,glutamatergic neuron,mural cell,native cell,neuron,oligodendrocyte precursor cell,pericyte,pituitary gland cell,tanycyte	0.7471205592155457	hypothalamus,primary motor cortex	0.6964424252510071	0.90861225	True	True	True	True	False	False
Mtm1	5.151121169052327	0.2929530842215091	astrocyte,ependymal cell,microglial cell,mural cell,native cell,neuron,oligodendrocyte,pituitary gland cell,tanycyte	1.0146141052246094	hypothalamus,primary motor cortex	0.4400675296783447	0.8859127	True	True	False	False	False	False
Mtmr1	5.562683907734269	0.2364616611925394	GABAergic neuron,astrocyte,ependymal cell,glutamatergic neuron,leptomeningeal cell,microglial cell,mural cell,native cell,neuron,oligodendrocyte,oligodendrocyte precursor cell,pituitary gland cell,tanycyte	1.132374882698059	hypothalamus,primary motor cortex	0.9260093569755554	0.81035227	False	False	False	False	False	False
Cd99l2	6.291231309874472	0.1364606756252691	GABAergic neuron,ependymal cell,glioblast,glutamatergic neuron,neuron,pituitary gland cell,tanycyte	0.7686261534690857	diencephalon,hypothalamus,primary motor cortex	0.7081344127655029	0.71970963	False	False	False	False	False	False
Hmgb3	4.408083196681027	0.3949430567788978	Leydig cell,Sertoli cell,erythroblast,female germ cell,granulosa cell,male germ cell,mesothelial cell,neural progenitor cell,oocyte,primordial germ cell,supporting cell	7.423341751098633	diencephalon,gonad,mesonephros	4.474943161010742	0.9122547	True	True	True	False	False	False
Gpr50	3.087038364053363	0.5762707025206	ependymal cell,glioblast,mural cell,neural progenitor cell,pituitary gland cell,tanycyte	0.12658514082431793	diencephalon,mesonephros	0.058394655585289	0.9518346	True	True	True	True	True	True
Vma21	6.728850796023337	0.0763926830831623	Kupffer cell,female germ cell,hepatic stellate cell,oocyte,oogonial cell	2.2642245292663574	ovary	1.7579368352890015	0.73517203	False	False	False	False	False	False
Gm1141	3.5927251437607106	0.506859740089713	female germ cell,male germ cell,native cell,oocyte,oogonial cell,primordial germ cell	0.07286027073860168	ovary	0.061906490474939346	0.92925555	True	True	True	True	False	False
Prrg3	5.539705649717791	0.2396156748387573	adventitial cell,cardiac neuron,endocardial cell,fibroblast of cardiac tissue,fibroblast of lung,pulmonary interstitial fibroblast	0.694749116897583	heart,primary motor cortex	0.3727613687515259	0.82683206	False	False	False	False	False	False
Fate1	4.2365449489880485	0.4184885306648637	GABAergic neuron,ependymal cell,glutamatergic neuron,mural cell,native cell,neuron,pituitary gland cell,tanycyte	0.02467419020831585	hypothalamus,primary motor cortex	0.02130305953323841	0.9023286	True	True	True	True	False	False
Cnga2	4.606840794560761	0.3676614336222324	GABAergic neuron,ependymal cell,glutamatergic neuron,leptomeningeal cell,native cell,neuron,pituitary gland cell,tanycyte	0.023221157491207123	hypothalamus,primary motor cortex	0.013265014626085758	0.8953767	True	True	False	False	False	False
Gabre	3.7858062822660665	0.4803572721812893	ependymal cell,mesothelial cell,neuron,pituitary gland cell,tanycyte,urethra urothelial cell	0.26247313618659973	hypothalamus,mesonephros	0.147492915391922	0.9339316	True	True	True	True	False	False
Gabra3	4.909881448652366	0.3260658367028175	GABAergic neuron,adventitial cell,fibroblast of lung,glutamatergic neuron,mesenchymal stem cell of adipose tissue,neuron,oligodendrocyte precursor cell,pituitary gland cell,pulmonary interstitial fibroblast,stromal cell	1.3955875635147095	hypothalamus,primary motor cortex	1.2737149000167847	0.8764567	True	True	False	False	False	False
Gabrq	2.5085833170088496	0.6556698941735832	ependymal cell,glioblast,neuron,pituitary gland cell,tanycyte	0.1825796216726303	hypothalamus	0.16335314512252808	0.9711884	True	True	True	True	True	True
Cetn2	6.860483565271316	0.0583246663431702	oocyte	1.6566616296768188	ovary,thymus	1.080629587173462	0.63590384	False	False	False	False	False	False
Nsdhl	5.624277774314275	0.2280072389479395	astrocyte,brush cell,epithelial cell of proximal tubule,hepatocyte,kidney proximal convoluted tubule epithelial cell,kidney proximal straight tubule epithelial cell,native cell	1.2667770385742188	diencephalon,liver	0.3626699447631836	0.8661046	True	False	False	False	False	False
Zfp185	5.116608378607782	0.2976903367997113	Schwann cell,basal cell of epidermis,epidermal cell,fibroblast of cardiac tissue,keratinocyte,leptomeningeal cell,mesenchymal stem cell	0.6130476593971252	tongue	0.5147252082824707	0.88483423	True	True	False	False	False	False
Pnma3	2.2527205997366284	0.6907898106292294	ependymal cell,neuron,pituitary gland cell,tanycyte	0.8807138204574585	hypothalamus	0.7856014966964722	0.9796807	True	True	True	True	True	True
Xlr4a	4.48447857812489	0.3844569670409734	double negative thymocyte,female germ cell,immature T cell,oocyte,oogonial cell	1.1880303621292114	ovary	0.9309870600700378	0.91382307	True	True	True	False	False	False
Xlr3a	5.333435849648369	0.2679284287365969	duct epithelial cell,hepatocyte,luminal cell of prostate epithelium,oocyte,pancreatic A cell,pancreatic D cell,pancreatic PP cell,type B pancreatic cell	0.3485468327999115	pancreas	0.3302001357078552	0.8394354	False	False	False	False	False	False
Xlr5a	2.803676480821433	0.6151651759785365	GABAergic neuron,female germ cell,glutamatergic neuron,oocyte,oogonial cell	0.5562480688095093	ovary	0.3067725598812103	0.96426183	True	True	True	True	True	True
Spin2d	1.961356363760052	0.730782693276425	basal cell of prostate epithelium,luminal cell of prostate epithelium,oocyte,urethra urothelial cell	0.06425376981496811	prostate gland	0.05357097089290619	0.97481817	True	True	True	True	True	True
Xlr3b	6.459597509554937	0.1133505995275406	ependymal cell,female germ cell,lung neuroendocrine cell,oocyte,oogonial cell,pituitary gland cell,tanycyte	0.2122945785522461	ovary,pancreas	0.19985690712928772	0.7134463	False	False	False	False	False	False
Xlr4b	4.40733816783749	0.3950453200199868	DN3 thymocyte,DN4 thymocyte,double negative thymocyte,female germ cell,immature T cell,oocyte,oogonial cell,regulatory T cell	0.9144769906997681	ovary	0.8326018452644348	0.9059653	True	True	True	False	False	False
F8a	6.719023707353036	0.0777415569510812	ciliated columnar cell of tracheobronchial tree,double negative thymocyte,immature T cell,oocyte,pancreatic D cell,pancreatic ductal cell,regulatory T cell,type B pancreatic cell	0.45056188106536865	pancreas	0.39025530219078064	0.63849825	False	False	False	False	False	False
Xlr4c	3.4920588826964845	0.5206772697250153	female germ cell,oocyte,oogonial cell	0.8539376258850098	ovary	0.7955842614173889	0.94122416	True	True	True	True	False	False
Xlr3c	1.986698867277941	0.7273041614457079	female germ cell,male germ cell,oocyte,oogonial cell,primordial germ cell	0.27451372146606445	ovary	0.26228275895118713	0.97643936	True	True	True	True	True	True
Xlr5c	1.6002591822513867	0.7803471745035242	female germ cell,male germ cell,oocyte,oogonial cell	0.28134679794311523	ovary	0.15319621562957764	0.9868424	True	True	True	True	True	True
Zfp275	6.497582973685704	0.1081366850462756	Sertoli cell,chondrocyte,fibroblast of lung,glioblast,kidney collecting duct principal cell	0.34361889958381653	diencephalon,mesonephros	0.23749889433383942	0.74315053	False	False	False	False	False	False
Zfp92	3.383581513595371	0.5355669581515871	ependymal cell,neuron,pancreatic A cell,pancreatic D cell,pancreatic PP cell,pituitary gland cell,tanycyte,type B pancreatic cell	0.13439998030662537	hypothalamus,pancreas	0.15012972056865692	0.938979	True	True	True	True	False	False
Trex2	3.0414533305462705	0.5825277398313294	basal cell of epidermis,bladder urothelial cell,epidermal cell,keratinocyte,luminal epithelial cell of mammary gland	0.4070284962654114	skin of body,tongue	0.27532756328582764	0.9556737	True	True	True	True	True	True
Haus7	4.454475860716572	0.3885751634709028	Leydig cell,Sertoli cell,female germ cell,neural progenitor cell,oocyte,oogonial cell,supporting cell	1.868812918663025	diencephalon,ovary	0.834111750125885	0.9051828	True	True	True	False	False	False
Bgn	4.019976139854358	0.4482149345925678	adventitial cell,bladder cell,chondrocyte,fibroblast,fibroblast of cardiac tissue,fibroblast of lung,hepatic stellate cell,mesenchymal stem cell,pulmonary interstitial fibroblast	35.85811233520508	trachea	26.270967483520508	0.9187113	True	True	True	True	False	False
Atp2b3	3.2830514627906284	0.5493657914602637	GABAergic neuron,ependymal cell,glutamatergic neuron,native cell,neuron,oligodendrocyte precursor cell,pituitary gland cell,tanycyte	0.9759944677352905	hypothalamus,primary motor cortex	0.871656596660614	0.95688164	True	True	True	True	True	False
Dusp9	3.592913636746056	0.5068338673952917	female germ cell,kidney collecting duct epithelial cell,kidney distal convoluted tubule epithelial cell,kidney loop of Henle ascending limb epithelial cell,kidney loop of Henle thick ascending limb epithelial cell,male germ cell,oocyte,oogonial cell,primordial germ cell	2.054227113723755	ovary	1.5267205238342285	0.9387585	True	True	True	True	False	False
Pnck	5.479955437155034	0.2478170356926661	cardiac muscle cell,cell of skeletal muscle,ependymal cell,glioblast,neuron,pituitary gland cell,tanycyte	1.0505791902542114	diencephalon,hypothalamus	0.947123646736145	0.8777247	True	False	False	False	False	False
Slc6a8	5.89027095765292	0.1914968068059809	brush cell,epidermal cell,epithelial cell of proximal tubule,kidney collecting duct epithelial cell,kidney distal convoluted tubule epithelial cell,kidney proximal convoluted tubule epithelial cell,kidney proximal straight tubule epithelial cell,neuroendocrine cell	1.8060669898986816	skin of body	0.982398509979248	0.79683405	False	False	False	False	False	False
Bcap31	6.941613973058734	0.047188643190273	ciliated columnar cell of tracheobronchial tree,female germ cell,oocyte,oogonial cell	3.997840642929077	ovary	2.8889458179473877	0.6463222	False	False	False	False	False	False
Abcd1	6.163444072699784	0.1540008516287079	macrophage,microglial cell,monocyte,oogonial cell,pituitary gland cell	0.48100271821022034	ovary	0.2691134810447693	0.79663384	False	False	False	False	False	False
Plxnb3	1.0128819332540868	0.8609710345666726	oligodendrocyte,oligodendrocyte precursor cell	1.633731484413147	hypothalamus,primary motor cortex	0.14464706182479858	0.98637813	True	True	True	True	True	True
Srpk3	4.606730725664209	0.3676765417649602	B cell,cardiac muscle cell,erythroid progenitor cell, mammalian,macrophage dendritic cell progenitor,oligodendrocyte,professional antigen presenting cell	0.6840911507606506	spleen	0.43934234976768494	0.9002016	True	True	True	False	False	False
Idh3g	6.357327682254066	0.127388235917209	cardiac muscle cell,cell of skeletal muscle,epithelial cell of proximal tubule,kidney collecting duct epithelial cell,kidney distal convoluted tubule epithelial cell,kidney loop of Henle ascending limb epithelial cell,kidney loop of Henle thick ascending limb epithelial cell,kidney proximal convoluted tubule epithelial cell,kidney proximal straight tubule epithelial cell	4.339278221130371	kidney,ovary	2.487791061401367	0.7187692	False	False	False	False	False	False
Ssr4	5.180356155907194	0.2889402670871063	late pro-B cell,luminal cell of prostate epithelium,plasma cell	29.909255981445312	prostate gland	8.901630401611328	0.89689016	True	True	False	False	False	False
Pdzd4	3.6197676957823774	0.5031478582732701	GABAergic neuron,ependymal cell,glutamatergic neuron,native cell,neuron,oligodendrocyte precursor cell,pituitary gland cell,tanycyte	2.468240737915039	hypothalamus	2.224560260772705	0.9430036	True	True	True	True	False	False
L1cam	5.5579413141540766	0.2371126332923245	alveolar macrophage,enterocyte of epithelium of large intestine,glioblast,glutamatergic neuron,kidney collecting duct principal cell,kidney distal convoluted tubule epithelial cell,kidney loop of Henle thick ascending limb epithelial cell,neuron,type II pneumocyte	1.7173066139221191	diencephalon	2.604447364807129	0.8649179	True	False	False	False	False	False
Arhgap4	5.25431832680665	0.2787881617293589	B cell,DN3 thymocyte,DN4 thymocyte,double negative thymocyte,immature T cell,macrophage,microglial cell,natural killer cell,professional antigen presenting cell	1.0789874792099	spleen,thymus	0.6058938503265381	0.87334657	True	False	False	False	False	False
Avpr2	1.4801735001649867	0.7968302290390024	kidney collecting duct epithelial cell,kidney collecting duct principal cell,kidney distal convoluted tubule epithelial cell,kidney loop of Henle thick ascending limb epithelial cell,podocyte (sensu Diptera)	1.868599772453308	kidney	0.16397452354431152	0.9867052	True	True	True	True	True	True
Naa10	6.748875080028595	0.0736441342174024	DN3 thymocyte,basal cell of epidermis,immature NK T cell,intestinal crypt stem cell,naive T cell,thymocyte	1.529103398323059	thymus,tongue	1.1884479522705078	0.6198443	False	False	False	False	False	False
Renbp	5.767638728455194	0.2083294023873512	Kupffer cell,alveolar macrophage,epithelial cell of proximal tubule,kidney proximal convoluted tubule epithelial cell,kidney proximal straight tubule epithelial cell,lung macrophage,microglial cell	1.2558605670928955	kidney,liver	0.5570197701454163	0.822105	False	False	False	False	False	False
Hcfc1	6.66997975877179	0.0844733676470327	erythroblast,female germ cell,glioblast,male germ cell,neural progenitor cell,oogonial cell,primordial germ cell,thymocyte	0.9883676767349243	diencephalon,ovary	0.9068623781204224	0.67170084	False	False	False	False	False	False
Irak1	6.410448995521967	0.1200967629590836	alveolar macrophage,ependymal cell,microglial cell,mural cell,pituitary gland cell,tanycyte	1.8840950727462769	hypothalamus,pancreas	0.9500205516815186	0.7426177	False	False	False	False	False	False
Mecp2	5.688838685586967	0.2191455578309326	GABAergic neuron,astrocyte,ependymal cell,glioblast,leptomeningeal cell,macrophage,microglial cell,mural cell,native cell,oligodendrocyte,pericyte,pituitary gland cell,tanycyte	2.0571515560150146	diencephalon,hypothalamus,primary motor cortex	1.2387274503707886	0.79880184	False	False	False	False	False	False
Opn1mw	4.730564425660862	0.3506790313631266	GABAergic neuron,ependymal cell,glutamatergic neuron,native cell,neuron,pituitary gland cell,tanycyte	0.021682636812329292	hypothalamus,primary motor cortex	0.016393065452575684	0.8710666	True	True	False	False	False	False
Tktl1	2.005946649614554	0.7246621958055983	female germ cell,oocyte,oogonial cell	0.5075640678405762	ovary	0.3154757022857666	0.97251666	True	True	True	True	True	True
Flna	5.429377403328092	0.2547594161278866	alveolar macrophage,lung macrophage,mesangial cell,neuroendocrine cell,smooth muscle cell,smooth muscle cell of prostate,smooth muscle cell of trachea	9.000975608825684	lung,mesonephros	3.1756772994995117	0.83805835	False	False	False	False	False	False
Emd	6.092662204980083	0.1637164260875131	Schwann cell,basal cell,cell of skeletal muscle,mesangial cell,neuroendocrine cell,smooth muscle cell,smooth muscle cell of trachea	4.576072692871094	limb muscle	1.5636159181594849	0.8325378	False	False	False	False	False	False
Rpl10	6.718525645596137	0.0778099212969246	classical monocyte,intermediate monocyte	79.05604553222656	None	59.3480110168457	0.580859	False	False	False	False	False	False
Dnase1l1	6.294584283635693	0.1360004438274226	alveolar macrophage,erythroblast,kidney cell,lung macrophage,macrophage,microglial cell,non-classical monocyte	0.6114877462387085	heart,lung	0.31221628189086914	0.728323	False	False	False	False	False	False
Taz	6.376427387528286	0.1247665954503628	ependymal cell,microglial cell,mural cell,neuron,pituitary gland cell,tanycyte	1.6489958763122559	hypothalamus	1.3310009241104126	0.73842466	False	False	False	False	False	False
Atp6ap1	6.761761396092443	0.0718753484075422	Kupffer cell,alveolar macrophage,ciliated columnar cell of tracheobronchial tree,endothelial cell of hepatic sinusoid,fibroblast of lung,hepatic stellate cell,lung macrophage	2.933562994003296	diencephalon,liver	1.650696873664856	0.6410957	False	False	False	False	False	False
Gdi1	6.653805134423445	0.0866935092208868	GABAergic neuron,ciliated columnar cell of tracheobronchial tree,fibroblast of lung,glioblast,glutamatergic neuron,lung neuroendocrine cell,neuron,pancreatic D cell	2.216278553009033	diencephalon	2.593395948410034	0.6943011	False	False	False	False	False	False
Fam50a	6.696399045666731	0.080847035688786	Kupffer cell,female germ cell,male germ cell,oocyte,oogonial cell,primordial germ cell	1.701714277267456	ovary	1.3099552392959595	0.7279778	False	False	False	False	False	False
Plxna3	3.817643366628488	0.4759872891102114	ependymal cell,glioblast,neural progenitor cell,neuron,pituitary gland cell,tanycyte	0.7965764999389648	diencephalon	0.937491238117218	0.939524	True	True	True	True	False	False
Lage3	6.878801093449412	0.0558103881155837	female germ cell,male germ cell,oocyte,oogonial cell,pituitary gland cell,thymocyte	1.9959849119186401	ovary	1.3844850063323975	0.6687642	False	False	False	False	False	False
Ubl4a	4.241841326704019	0.4177615457219791	Leydig cell,Sertoli cell,female germ cell,luminal cell of prostate epithelium,male germ cell,oocyte,oogonial cell,primordial germ cell,supporting cell	1.4789642095565796	ovary,prostate gland	1.0256733894348145	0.91955024	True	True	True	True	False	False
Slc10a3	6.824628622219438	0.0632461438367597	Kupffer cell,ciliated columnar cell of tracheobronchial tree,epithelial cell,lung neuroendocrine cell	0.2889942228794098	None	0.1482466161251068	0.6296517	False	False	False	False	False	False
Fam3a	6.6496362749665305	0.0872657301267032	adventitial cell,bronchial smooth muscle cell,endothelial cell of lymphatic vessel,fibroblast of lung,lung neuroendocrine cell,pulmonary interstitial fibroblast,smooth muscle cell of the pulmonary artery,vein endothelial cell	0.7141478657722473	heart	0.39954057335853577	0.64538074	False	False	False	False	False	False
Ikbkg	6.605030854638752	0.0933883049671552	astrocyte,duct epithelial cell,ependymal cell,hepatocyte,leptomeningeal cell,macrophage,microglial cell,mural cell,native cell,pituitary gland cell,tanycyte	0.38754796981811523	liver,primary motor cortex	0.2467261552810669	0.64324903	False	False	False	False	False	False
G6pdx	5.930435098004816	0.185983845524597	alveolar macrophage,classical monocyte,granulocyte,immature B cell,intermediate monocyte,lung macrophage,megakaryocyte-erythroid progenitor cell,monocyte,neutrophil,proerythroblast,promonocyte	1.244856357574463	bone marrow	0.9226598739624023	0.7508267	False	False	False	False	False	False
Ctag2l1	1.2226312003244395	0.832180686310086	female germ cell,male germ cell,oocyte,oogonial cell	0.5380027890205383	ovary	0.22561348974704742	0.9910904	True	True	True	True	True	True
Ctag2l2	0.999607882303868	0.8627930411699389	female germ cell,oocyte,oogonial cell	0.5449463725090027	ovary	0.25951313972473145	0.99202174	True	True	True	True	True	True
Gab3	5.268162930201106	0.2768878406518744	ependymal cell,leptomeningeal cell,macrophage,microglial cell,mural cell,neuron,oligodendrocyte precursor cell,oocyte,pituitary gland cell,tanycyte	0.7223529815673828	hypothalamus,ovary	0.4506922960281372	0.8345144	False	False	False	False	False	False
Dkc1	6.023051195147456	0.1732712876780511	DN3 thymocyte,female germ cell,male germ cell,neural progenitor cell,oocyte,oogonial cell,primordial germ cell,thymocyte	1.703008770942688	ovary	1.246198296546936	0.79093957	False	False	False	False	False	False
Mpp1	5.237762588903992	0.2810606152474082	enterocyte of epithelium of large intestine,erythroblast,granulocyte,granulocytopoietic cell,immature B cell,lymphocyte	4.2178120613098145	bone marrow,large intestine	2.3777239322662354	0.8594372	True	False	False	False	False	False
Smim9	3.736955986149693	0.4870625019886289	ependymal cell,leptomeningeal cell,mural cell,native cell,neuron,pituitary gland cell,tanycyte	0.022264081984758377	hypothalamus,primary motor cortex	0.010269318707287312	0.92349637	True	True	True	True	False	False
F8	2.7062894129612083	0.6285326009929146	endothelial cell of hepatic sinusoid,fenestrated cell,hepatic stellate cell,kidney capillary endothelial cell	2.7660927772521973	liver	0.45521336793899536	0.9610954	True	True	True	True	True	True
Fundc2	6.764856395877371	0.0714505263192141	cardiac muscle cell,erythroblast,thymocyte	3.8051958084106445	None	1.7405834197998047	0.70809317	False	False	False	False	False	False
Cmc4	2.7455253629463985	0.6231470438463775	female germ cell,oocyte,oogonial cell	1.341495394706726	ovary	0.8871021866798401	0.9680292	True	True	True	True	True	True
Mtcp1	6.373128760284738	0.1252193676027374	bronchial smooth muscle cell,endothelial cell of hepatic sinusoid,erythroblast,hepatic stellate cell,kidney capillary endothelial cell,vein endothelial cell	0.7081016898155212	None	0.29062536358833313	0.74556804	False	False	False	False	False	False
Brcc3	7.009963318164632	0.0378069586857529	endothelial cell of hepatic sinusoid,immature NK T cell,thymocyte	0.725648820400238	mesonephros	0.5043916702270508	0.51552683	False	False	False	False	False	False
Vbp1	6.591427714886107	0.0952554825565304	erythroblast,female germ cell,granulocytopoietic cell,immature B cell,immature T cell,oocyte,oogonial cell	2.699112892150879	ovary	2.217789649963379	0.7197872	False	False	False	False	False	False
Rab39b	5.491486185964782	0.2462343161030881	GABAergic neuron,glioblast,glutamatergic neuron,luminal cell of prostate epithelium,native cell,neural progenitor cell,oligodendrocyte	0.5967922210693359	diencephalon,prostate gland	0.5072960257530212	0.8620699	True	False	False	False	False	False
Pls3	5.604017530112033	0.2307881758946721	cardiac muscle cell,cell of skeletal muscle,endothelial cell,erythrocyte,mesangial cell,neuroendocrine cell,smooth muscle cell,smooth muscle cell of trachea	4.851105690002441	heart	1.62002432346344	0.84893334	False	False	False	False	False	False
Cldn34d	3.3907954978684627	0.534576761034616	astrocyte,ependymal cell,glutamatergic neuron,leptomeningeal cell,mural cell,native cell,oligodendrocyte precursor cell,pituitary gland cell,tanycyte	0.036522943526506424	primary motor cortex	0.011831956915557384	0.9542569	True	True	True	True	True	False
Tbl1x	5.556665202884674	0.2372877933220754	astrocyte,ependymal cell,glioblast,granulosa cell,leptomeningeal cell,microglial cell,mural cell,native cell,oligodendrocyte,pericyte,pituitary gland cell,tanycyte	2.699136734008789	hypothalamus	1.2969238758087158	0.8136275	False	False	False	False	False	False
Prkx	6.56045845497994	0.0995063473647887	bronchial smooth muscle cell,endothelial cell,endothelial cell of coronary artery,fenestrated cell,kidney capillary endothelial cell,kidney cortex artery cell,mesangial cell,neutrophil,non-classical monocyte	0.8213147521018982	limb muscle	0.6312312483787537	0.6246551	False	False	False	False	False	False
Pbsn	0.7956504749666224	0.8907883942348926	luminal cell of prostate epithelium	89.51197814941406	prostate gland	70.08517456054688	0.9936242	True	True	True	True	True	True
Prrg1	3.827242750269048	0.4746696702125608	endothelial cell,mural cell,oligodendrocyte,oligodendrocyte precursor cell,pericyte	1.5242903232574463	hypothalamus,mesonephros,primary motor cortex	0.3490205407142639	0.9458565	True	True	True	True	False	False
Cfap47	3.1774286617285363	0.5638636596477784	astrocyte,ependymal cell,mural cell,native cell,neuron,oligodendrocyte precursor cell,pituitary gland cell,tanycyte	0.3502758741378784	hypothalamus	0.23740099370479584	0.954898	True	True	True	True	True	True
Mageb16	2.9044725887870606	0.60132982345611	female germ cell,male germ cell,oocyte,oogonial cell,primordial germ cell	0.5184165835380554	ovary	0.33050772547721863	0.95196635	True	True	True	True	True	True
Tmem47	5.037154457700974	0.3085962440536852	astrocyte,ependymal cell,fibroblast of lung,glioblast,mural cell,neural progenitor cell,pulmonary interstitial fibroblast,tanycyte	2.7621359825134277	diencephalon,hypothalamus	0.7530008554458618	0.8884747	True	True	False	False	False	False
Dmd	3.5626925013711417	0.5109820440459467	astrocyte,ependymal cell,glutamatergic neuron,leptomeningeal cell,mural cell,neuron,oligodendrocyte precursor cell,pericyte,pituitary gland cell,tanycyte	17.338817596435547	hypothalamus,primary motor cortex	11.117098808288574	0.94297624	True	True	True	True	False	False
Fthl17a	3.2130129040879565	0.55897933874271	female germ cell,male germ cell,native cell,oocyte,oogonial cell,primordial germ cell	0.04303542152047157	ovary	0.021145302802324295	0.94799787	True	True	True	True	False	True
Tab3	5.457861169963991	0.2508497120676012	female germ cell,glioblast,glutamatergic neuron,leptomeningeal cell,male germ cell,native cell,oligodendrocyte precursor cell,oocyte,oogonial cell,primordial germ cell	0.43203648924827576	diencephalon,ovary	0.3942067325115204	0.831673	False	False	False	False	False	False
Gk	2.4721634109488866	0.6606689189310181	astrocyte,ependymal cell,native cell,oligodendrocyte precursor cell,tanycyte	2.1342902183532715	hypothalamus,primary motor cortex	0.41375023126602173	0.9766317	True	True	True	True	True	True
Tasl	4.835761397679419	0.33623961280279	B cell,erythroid progenitor cell, mammalian,kidney cell,macrophage,macrophage dendritic cell progenitor,mast cell,neutrophil,precursor B cell,professional antigen presenting cell	0.8371350169181824	spleen	0.3404756784439087	0.8975111	True	True	False	False	False	False
Nr0b1	2.3715162399589063	0.674483828247816	Leydig cell,Sertoli cell,granulosa cell,mesothelial cell,supporting cell	0.8543892502784729	gonad	0.38067445158958435	0.97524357	True	True	True	True	True	True
Mageb4	0.4796815410443583	0.9341585369435828	oocyte	2.0345020294189453	ovary	0.44968798756599426	0.99589807	True	True	True	True	True	True
Il1rapl1	2.531817485209811	0.6524807540955231	GABAergic neuron,ependymal cell,glutamatergic neuron,neuron,oligodendrocyte,oligodendrocyte precursor cell	33.75540542602539	hypothalamus,primary motor cortex	24.005353927612305	0.97720534	True	True	True	True	True	True
Dcaf8l	1.48686362528355	0.7959119372388267	female germ cell,oocyte,oogonial cell	1.3364442586898804	ovary	0.8874185085296631	0.986684	True	True	True	True	True	True
Mageb18	1.7030482251752126	0.766238270171832	GABAergic neuron,leptomeningeal cell,mural cell,pericyte	0.9813944101333618	primary motor cortex	0.10316625982522964	0.98360574	True	True	True	True	True	True
Gm5941	1.792143321506738	0.7540090076472655	bladder urothelial cell,epidermal cell,stem cell of epidermis	0.17554090917110443	skin of body	0.1018533781170845	0.9749681	True	True	True	True	True	True
Arx	3.331565360841915	0.5427067359141359	GABAergic neuron,Leydig cell,interstitial cell of ovary,mesenchymal cell,mesothelial cell,neural progenitor cell,pancreatic A cell,pancreatic D cell	2.2258121967315674	gonad,mesonephros	1.2146246433258057	0.9575786	True	True	True	True	True	False
Pola1	4.564117552364026	0.3735256592220384	native cell,oligodendrocyte precursor cell,pericyte	1.9589605331420898	hypothalamus,ovary	0.45991259813308716	0.921382	True	True	True	False	False	False
Pcyt1b	3.852770479101915	0.4711657142104095	astrocyte,ependymal cell,neuron,oligodendrocyte,oligodendrocyte precursor cell,pituitary gland cell,tanycyte	1.3873939514160156	diencephalon,hypothalamus	0.5788353085517883	0.9361142	True	True	True	True	False	False
Pdk3	5.836432132765619	0.1988867659695133	female germ cell,male germ cell,oligodendrocyte,oocyte,oogonial cell,primordial germ cell	1.7191904783248901	ovary	1.202562928199768	0.84642166	False	False	False	False	False	False
AU015836	2.000211888121534	0.725449353648191	Sertoli cell,female germ cell,male germ cell,oocyte,primordial germ cell	0.8472421765327454	ovary	0.18787173926830292	0.9828496	True	True	True	True	True	True
Zfx	6.167146515207558	0.1534926514777007	astrocyte,glioblast,leptomeningeal cell,macrophage,microglial cell,mural cell,native cell,oligodendrocyte,oligodendrocyte precursor cell,oogonial cell,pericyte	1.1553412675857544	ovary	0.715502917766571	0.74203926	False	False	False	False	False	False
Eif2s3x	6.900267967930108	0.0528638281541972	glioblast,hematopoietic stem cell,kidney proximal convoluted tubule epithelial cell,luminal cell of prostate epithelium,mesothelial cell,neural progenitor cell	1.2097368240356445	diencephalon,mesonephros	1.1685923337936401	0.6055305	False	False	False	False	False	False
Klhl15	5.091837029473408	0.3010904715335548	GABAergic neuron,astrocyte,ependymal cell,glutamatergic neuron,leptomeningeal cell,microglial cell,mural cell,native cell,neuron,oligodendrocyte,oligodendrocyte precursor cell,oocyte,oogonial cell,pericyte,pituitary gland cell,tanycyte	0.6182635426521301	hypothalamus,ovary,primary motor cortex	0.4412453770637512	0.8296177	False	True	False	False	False	False
Fam90a1b	2.4587260624716736	0.6625133398804096	ependymal cell,neuron,pituitary gland cell,tanycyte	0.11673922091722488	hypothalamus	0.06724584102630615	0.9656919	True	True	True	True	True	True
Apoo	5.115491179307777	0.2978436844483987	cardiac muscle cell,cell of skeletal muscle,epithelial cell of proximal tubule,kidney collecting duct epithelial cell,kidney collecting duct principal cell,kidney distal convoluted tubule epithelial cell,kidney loop of Henle ascending limb epithelial cell,kidney loop of Henle thick ascending limb epithelial cell,kidney proximal convoluted tubule epithelial cell,kidney proximal straight tubule epithelial cell,oocyte	2.551152467727661	kidney,ovary	1.0697150230407715	0.864119	True	True	False	False	False	False
Maged1	4.731215551977029	0.3505896572563022	Leydig cell,Sertoli cell,glioblast,pancreatic A cell,pancreatic D cell,pancreatic PP cell,type B pancreatic cell	12.59511947631836	diencephalon,pancreas	6.695923805236816	0.91260475	True	True	True	False	False	False
Gspt2	5.503725503296085	0.2445543378446998	ependymal cell,native cell,neuron,oligodendrocyte precursor cell,pituitary gland cell,seminal vesicle glandular cell,tanycyte	0.47780632972717285	hypothalamus	0.449004590511322	0.84759325	False	False	False	False	False	False
Zxdb	6.729651547245754	0.0762827713448174	Sertoli cell,kidney collecting duct principal cell,oocyte,pancreatic D cell,pancreatic ductal cell	0.15897731482982635	mesonephros,pancreas	0.17492465674877167	0.59192306	False	False	False	False	False	False
Spin4	4.841177819285692	0.335496150541743	bladder urothelial cell,endocardial cell,endothelial cell of coronary artery	0.3705504536628723	bladder lumen	0.24435648322105408	0.9165043	True	True	True	False	False	False
Arhgef9	3.3649038537463687	0.5381306683336612	GABAergic neuron,astrocyte,ependymal cell,glutamatergic neuron,native cell,neuron,oligodendrocyte precursor cell,pituitary gland cell,tanycyte	3.1473495960235596	primary motor cortex	2.841949462890625	0.9527088	True	True	True	True	True	False
Amer1	3.735399543159384	0.4872761405693896	Leydig cell,granulosa cell,interstitial cell of ovary,mesenchymal cell,mesothelial cell,neural progenitor cell,ovarian surface epithelial cell,supporting cell	1.0943105220794678	diencephalon,gonad,mesonephros	0.8186062574386597	0.93641526	True	True	True	True	False	False
Asb12	4.917857316068781	0.3249710629104022	astrocyte,cardiac muscle cell,cell of skeletal muscle,ependymal cell,mesothelial cell,native cell,oligodendrocyte,tanycyte	0.050891343504190445	mesonephros,primary motor cortex	0.019124962389469147	0.8861761	True	True	False	False	False	False
Zc4h2	5.495676027305102	0.2456592152075641	GABAergic neuron,glioblast,glutamatergic neuron,mesothelial cell,native cell,neural progenitor cell,oligodendrocyte,oligodendrocyte precursor cell,tanycyte	0.3603178560733795	diencephalon	0.472255140542984	0.8460095	False	False	False	False	False	False
Zc3h12b	3.856969607505381	0.4705893385653429	astrocyte,ependymal cell,leptomeningeal cell,microglial cell,mural cell,native cell,neuron,oligodendrocyte,oligodendrocyte precursor cell,pericyte,pituitary gland cell,tanycyte	1.8292754888534546	hypothalamus,primary motor cortex	1.237016201019287	0.9172111	True	True	True	True	False	False
Las1l	5.588984870565417	0.2328515704877251	ependymal cell,mural cell,neuron,oocyte,oogonial cell,pituitary gland cell,primordial germ cell,tanycyte	2.4281492233276367	hypothalamus,ovary	2.2488067150115967	0.8250353	False	False	False	False	False	False
Msn	6.282396217134347	0.1376733873568534	alveolar macrophage,intermediate monocyte,lung macrophage,non-classical monocyte	5.989102840423584	lung	3.7039573192596436	0.7313367	False	False	False	False	False	False
Vsig4	1.0543181432830906	0.8552834680076535	Kupffer cell,lung macrophage,myeloid leukocyte	26.89340591430664	liver	9.972143173217773	0.98911154	True	True	True	True	True	True
Hsf3	1.7820747691946257	0.7553910250032936	astrocyte,leptomeningeal cell,native cell,tanycyte	0.32929930090904236	primary motor cortex	0.029464662075042725	0.98255754	True	True	True	True	True	True
Heph	3.8216182296552295	0.4754416963059527	GABAergic neuron,astrocyte,glutamatergic neuron,leptomeningeal cell,native cell	3.3755552768707275	primary motor cortex	2.5255589485168457	0.93630373	True	True	True	True	False	False
Gpr165	2.565833073810712	0.6478117478307992	ependymal cell,macrophage,microglial cell,neuron,pituitary gland cell,tanycyte	0.3463210165500641	hypothalamus	0.12734539806842804	0.96952397	True	True	True	True	True	True
Pgr15l	2.2291089296170226	0.6940307669155514	ependymal cell,neuron,pituitary gland cell,tanycyte	0.15514105558395386	hypothalamus	0.09183643013238907	0.97426975	True	True	True	True	True	True
Eda2r	6.071697519839907	0.1665940551477039	Schwann cell,bladder cell,endocardial cell,endothelial cell,fibroblast,fibroblast of connective tissue of prostate,mesenchymal stem cell,skeletal muscle satellite cell,smooth muscle cell,stromal cell	0.13120748102664948	limb muscle	0.11573584377765656	0.7652899	False	False	False	False	False	False
Ar	4.342519970519108	0.4039423164206198	basal cell of prostate epithelium,fibroblast,fibroblast of connective tissue of prostate,interstitial cell of ovary,prostate gland microvascular endothelial cell,seminal vesicle glandular cell,smooth muscle cell of prostate,urethra urothelial cell	3.3524951934814453	urethra	2.69230055809021	0.9024341	True	True	True	True	False	False
Ophn1	2.457041320423821	0.6627445888900374	macrophage,microglial cell	7.011462211608887	hypothalamus,primary motor cortex	1.0682041645050049	0.9618379	True	True	True	True	True	True
Yipf6	6.579133019141227	0.0969430620992287	ciliated columnar cell of tracheobronchial tree,enterocyte of epithelium of large intestine,epithelial cell of large intestine,large intestine goblet cell,late pro-B cell,luminal cell of prostate epithelium,plasma cell,urethra urothelial cell	1.0941565036773682	large intestine,prostate gland	0.9008333086967468	0.7065383	False	False	False	False	False	False
Stard8	4.163629464501743	0.4284969670278586	endothelial cell of hepatic sinusoid,hepatic stellate cell,kidney collecting duct epithelial cell,kidney collecting duct principal cell,kidney distal convoluted tubule epithelial cell,kidney loop of Henle ascending limb epithelial cell,kidney loop of Henle thick ascending limb epithelial cell,leptomeningeal cell,pericyte	4.43314790725708	heart,kidney	0.5626675486564636	0.9341648	True	True	True	True	False	False
Efnb1	5.224483120500271	0.2828833654545745	Leydig cell,bronchial smooth muscle cell,endothelial cell of coronary artery,endothelial cell of hepatic sinusoid,endothelial cell of lymphatic vessel,fenestrated cell,kidney capillary endothelial cell,mesenchymal cell,smooth muscle cell of the pulmonary artery,vein endothelial cell	3.7492289543151855	gonad,mesonephros	1.3443541526794434	0.8631489	True	False	False	False	False	False
Pja1	6.212270635210339	0.1472988795146439	Leydig cell,Schwann cell,Sertoli cell,glioblast,interstitial cell of ovary,mesenchymal cell,smooth muscle cell,supporting cell	2.493760347366333	diencephalon	1.76443612575531	0.802934	False	False	False	False	False	False
Tmem28	4.205217965168086	0.4227884969369874	GABAergic neuron,ependymal cell,glioblast,glutamatergic neuron,neuron,oligodendrocyte precursor cell,oocyte,oogonial cell,pancreatic A cell,pancreatic D cell,pituitary gland cell	0.14106787741184235	ovary	0.12024358659982681	0.92929924	True	True	True	True	False	False
Eda	2.9450467357786145	0.5957605843430648	astrocyte,ependymal cell,leptomeningeal cell,native cell,neuron,pituitary gland cell,tanycyte	2.973231792449951	hypothalamus	1.2111684083938599	0.9660999	True	True	True	True	True	True
Awat2	5.398043540202096	0.2590603266589307	astrocyte,ciliated columnar cell of tracheobronchial tree,ependymal cell,epidermal cell,keratinocyte stem cell,leptomeningeal cell,lung neuroendocrine cell,native cell,pituitary gland cell,stem cell of epidermis,tanycyte	0.0472928062081337	skin of body	0.040217529982328415	0.8531278	True	False	False	False	False	False
Igbp1	6.882811728867533	0.0552598851649385	DN3 thymocyte,Kupffer cell,immature T cell,myeloid leukocyte	1.6126635074615479	None	1.1701030731201172	0.56554824	False	False	False	False	False	False
Dgat2l6	3.188860692496689	0.5622944901737095	glutamatergic neuron,native cell,oocyte,seminal vesicle glandular cell	0.06791771203279495	primary motor cortex,urethra	0.02988952212035656	0.95308304	True	True	True	True	True	True
Arr3	1.93999181895662	0.7337152073863692	glutamatergic neuron,native cell,oligodendrocyte precursor cell	0.056193526834249496	primary motor cortex	0.04589404910802841	0.978239	True	True	True	True	True	True
Pdzd11	6.879553689529588	0.0557070861896821	epidermal cell,erythroblast,neural progenitor cell,oocyte,supporting cell	0.9925031661987305	gonad,mesonephros	0.6943157315254211	0.58117163	False	False	False	False	False	False
Kif4	4.762269771312723	0.346327130850376	erythroblast,glioblast,granulocytopoietic cell,immature NK T cell,native cell,neural progenitor cell,oocyte,oogonial cell,stem cell of epidermis,thymocyte	0.9647683501243591	mesonephros,ovary	0.5525951981544495	0.8680598	True	True	False	False	False	False
Gdpd2	4.387871451586329	0.397717336700241	basal cell of epidermis,enterocyte of epithelium of large intestine,ependymal cell,epidermal cell,glioblast,keratinocyte stem cell,large intestine goblet cell,tanycyte	1.1011507511138916	skin of body	0.8034238219261169	0.9160251	True	True	True	True	False	False
Dlg3	5.871724348583874	0.1940425288556198	GABAergic neuron,astrocyte,glioblast,glutamatergic neuron,kidney collecting duct principal cell,leptomeningeal cell,native cell,neural progenitor cell	0.5917251110076904	diencephalon,primary motor cortex	0.5858868956565857	0.810321	False	False	False	False	False	False
Tex11	1.8773399151085053	0.7423148566529403	female germ cell,male germ cell,oocyte,oogonial cell	0.9196990132331848	ovary	0.788489580154419	0.9797746	True	True	True	True	True	True
Slc7a3	4.086591555874257	0.4390712505489567	GABAergic neuron,ependymal cell,glioblast,hepatocyte,leptomeningeal cell,neuron,oligodendrocyte precursor cell,tanycyte	0.26078492403030396	diencephalon,hypothalamus	0.27969738841056824	0.9187884	True	True	True	True	False	False
Snx12	6.4910586398425725	0.1090322202064676	GABAergic neuron,astrocyte,leptomeningeal cell,macrophage,microglial cell,mural cell,native cell,oligodendrocyte precursor cell,oocyte,pericyte	1.1224225759506226	ovary,primary motor cortex	0.8477752804756165	0.6769043	False	False	False	False	False	False
Foxo4	6.300649079835719	0.1351679851631193	cardiac muscle cell,erythrocyte,kidney collecting duct epithelial cell,kidney collecting duct principal cell,kidney distal convoluted tubule epithelial cell,kidney loop of Henle ascending limb epithelial cell,kidney loop of Henle thick ascending limb epithelial cell	0.408047080039978	mesonephros	0.2503083348274231	0.7098079	False	False	False	False	False	False
Il2rg	5.048761910773007	0.3070029959771438	CD4-positive, alpha-beta T cell,CD8-positive, alpha-beta T cell,DN4 thymocyte,T cell,double negative thymocyte,immature T cell,mature NK T cell,natural killer cell,professional antigen presenting cell,regulatory T cell	2.7889816761016846	spleen,thymus	1.7625175714492798	0.85887414	True	True	False	False	False	False
Med12	6.980105754113641	0.04190523125246	erythroblast,glioblast,granulocytopoietic cell,oogonial cell	0.4418523907661438	None	0.29328957200050354	0.600342	False	False	False	False	False	False
Nlgn3	2.787044898569745	0.6174480399511841	GABAergic neuron,astrocyte,glioblast,glutamatergic neuron,native cell,oligodendrocyte precursor cell	1.490049123764038	diencephalon,primary motor cortex	1.0723741054534912	0.9660803	True	True	True	True	True	True
Gjb1	2.0290322248051704	0.7214934517202207	duct epithelial cell,hepatocyte,oligodendrocyte	7.0553364753723145	liver	3.03814435005188	0.97425854	True	True	True	True	True	True
Zmym3	5.2734586199864735	0.2761609501348818	Leydig cell,Sertoli cell,glioblast,granulosa cell,neuron,ovarian surface epithelial cell,supporting cell	1.333694338798523	diencephalon	0.9792913198471069	0.877804	True	False	False	False	False	False
Nono	6.338277507983294	0.1300030777198277	DN3 thymocyte,Leydig cell,Sertoli cell,double negative thymocyte,immature T cell,mesenchymal cell,mesothelial cell,neural progenitor cell,supporting cell,thymocyte	6.089346408843994	mesonephros,thymus	4.640796184539795	0.76408386	False	False	False	False	False	False
Itgb1bp2	1.016982601589934	0.8604081736274054	cardiac muscle cell,cell of skeletal muscle	1.576722264289856	heart	0.09407290816307068	0.98705345	True	True	True	True	True	True
Taf1	6.161347948151068	0.1542885673217809	astrocyte,ependymal cell,glioblast,leptomeningeal cell,microglial cell,native cell,neuron,oligodendrocyte,oogonial cell,pituitary gland cell,tanycyte	1.4008868932724	diencephalon,hypothalamus	1.1640987396240234	0.76113254	False	False	False	False	False	False
Ogt	5.5454282004426005	0.2388301930557483	GABAergic neuron,astrocyte,ependymal cell,glioblast,granulosa cell,interstitial cell of ovary,leptomeningeal cell,mural cell,native cell,ovarian surface epithelial cell,pituitary gland cell,tanycyte	4.625803470611572	hypothalamus,primary motor cortex	3.0849828720092773	0.7838174	False	False	False	False	False	False
Cxcr3	3.7029336902254086	0.4917324289058002	CD4-positive, alpha-beta T cell,CD8-positive, alpha-beta T cell,DN4 thymocyte,T cell,hematopoietic precursor cell,immature NK T cell,macrophage dendritic cell progenitor,mature NK T cell,natural killer cell,regulatory T cell	2.3574440479278564	spleen	0.6351673603057861	0.9384415	True	True	True	True	False	False
Gm4779	2.1408744344704145	0.7061419026491647	female germ cell,male germ cell,oocyte,oogonial cell,primordial germ cell	1.4228708744049072	ovary	1.2190051078796387	0.97913545	True	True	True	True	True	True
8030474K03Rik	2.1291694672353425	0.707748535595904	female germ cell,male germ cell,oocyte,oogonial cell,primordial germ cell	0.8586335182189941	ovary	0.7283763289451599	0.9810287	True	True	True	True	True	True
Nhsl2	5.174061934850917	0.2898042167864079	alveolar macrophage,glutamatergic neuron,leptomeningeal cell,oligodendrocyte precursor cell,pericyte	3.377168655395508	hypothalamus,primary motor cortex	0.950364351272583	0.90292674	True	True	True	False	False	False
Rtl5	3.3806729430039795	0.5359661908231699	ependymal cell,glioblast,neuron,pituitary gland cell,tanycyte	0.41667401790618896	diencephalon,hypothalamus	0.3740878403186798	0.9476944	True	True	True	True	False	False
Pin4	6.839024945957862	0.0612700931938521	enterocyte of epithelium of large intestine,female germ cell,oocyte	2.668764114379883	large intestine,ovary	1.7841424942016602	0.6727369	False	False	False	False	False	False
Ercc6l	3.690114103430095	0.4934920554041319	female germ cell,male germ cell,oogonial cell,primordial germ cell	0.507042407989502	ovary	0.32941704988479614	0.9312693	True	True	True	True	False	False
Rps4x	6.644569666072112	0.0879611768216436	CD8-positive, alpha-beta T cell,T cell,basal cell of epidermis	77.61902618408203	tongue	68.52362060546875	0.61978877	False	False	False	False	False	False
Cited1	4.115079794059078	0.4351609327203729	Sertoli cell,cardiac muscle cell,cell of skeletal muscle,luminal epithelial cell of mammary gland,oocyte,oogonial cell,seminal vesicle glandular cell	2.286503791809082	ovary	1.3715888261795044	0.9211148	True	True	True	True	False	False
Hdac8	3.06019015242717	0.579955909022539	astrocyte,ependymal cell,microglial cell,mural cell,native cell,oligodendrocyte precursor cell,pituitary gland cell,tanycyte	9.616950988769531	hypothalamus,primary motor cortex	2.1815922260284424	0.9639682	True	True	True	True	True	True
Phka1	2.2430512191571688	0.692117037361396	astrocyte,ependymal cell,native cell,oligodendrocyte precursor cell,pituitary gland cell,tanycyte	7.441072463989258	hypothalamus	1.2345832586288452	0.9766696	True	True	True	True	True	True
Gm9112	2.7191261980216086	0.6267706138472817	Leydig cell,Sertoli cell,female germ cell,male germ cell,oocyte,oogonial cell,primordial germ cell	0.19817988574504852	ovary	0.12419959157705307	0.9659315	True	True	True	True	True	True
Dmrtc1a	4.100543820408153	0.4371561518193666	pancreatic A cell,pancreatic D cell,pancreatic PP cell,pancreatic ductal cell,pancreatic stellate cell	0.3513105511665344	islet of Langerhans,pancreas	0.14802186191082	0.91341573	True	True	True	True	False	False
Nap1l2	4.3906661696628495	0.3973337315137922	GABAergic neuron,glioblast,glutamatergic neuron,native cell,neural progenitor cell,neuron,oligodendrocyte precursor cell,pericyte	0.4198979139328003	diencephalon,hypothalamus,primary motor cortex	0.43455007672309875	0.8986972	True	True	False	True	False	False
Chic1	4.89906064422538	0.3275511087718009	astrocyte,ependymal cell,native cell,neuron,oligodendrocyte precursor cell,pancreatic A cell,pancreatic D cell,pancreatic PP cell,pituitary gland cell,tanycyte,type B pancreatic cell	1.8767720460891724	pancreas	2.3588342666625977	0.88257784	True	True	False	False	False	False
Tsx	5.031906923057848	0.3093165247582343	Leydig cell,Sertoli cell,ependymal cell,glutamatergic neuron,native cell,pancreatic D cell,pancreatic ductal cell,pancreatic stellate cell	0.04058746248483658	primary motor cortex	0.025210922583937645	0.86702055	True	True	False	False	False	False
Slc16a2	5.565332784522858	0.236098074295205	GABAergic neuron,cardiac muscle cell,epithelial cell of proximal tubule,glutamatergic neuron,kidney proximal convoluted tubule epithelial cell,kidney proximal straight tubule epithelial cell,pericyte	4.495657920837402	heart,primary motor cortex	2.0410165786743164	0.8681686	True	False	False	False	False	False
Rlim	5.617449375144418	0.228944510352417	Leydig cell,Sertoli cell,ependymal cell,granulosa cell,mesenchymal cell,microglial cell,ovarian surface epithelial cell,supporting cell,tanycyte	1.910144567489624	gonad	1.3823317289352417	0.8074092	False	False	False	False	False	False
Nexmif	3.828437685727241	0.4745056524380718	ependymal cell,glioblast,granulosa cell,interstitial cell of ovary,neuron,oligodendrocyte precursor cell,pituitary gland cell,tanycyte	2.782689094543457	diencephalon,hypothalamus	2.5670175552368164	0.9465231	True	True	True	True	False	False
Abcb7	4.975702992755883	0.3170311201386309	astrocyte,leptomeningeal cell,macrophage,microglial cell,mural cell,native cell,oligodendrocyte,oligodendrocyte precursor cell,pericyte	1.4380824565887451	hypothalamus,primary motor cortex	0.6845383644104004	0.84803396	False	True	False	False	False	False
Uprt	4.295714204156191	0.4103669124767902	astrocyte,ependymal cell,leptomeningeal cell,microglial cell,mural cell,native cell,neuron,oligodendrocyte precursor cell,pericyte,pituitary gland cell,tanycyte	0.15387806296348572	hypothalamus,primary motor cortex	0.09452103078365326	0.90435636	True	True	True	True	False	False
Zdhhc15	5.178386266624211	0.2892106556289884	ependymal cell,leptomeningeal cell,mural cell,native cell,neuron,oligodendrocyte precursor cell,pericyte,pituitary gland cell,tanycyte	0.42895790934562683	hypothalamus	0.19475044310092926	0.86566937	True	True	False	False	False	False
Magee2	4.991418767391726	0.3148739606347734	Leydig cell,Sertoli cell,glioblast,mesenchymal cell,native cell,neural progenitor cell,neuron,supporting cell	0.08421008288860321	diencephalon	0.11040618270635605	0.8800858	True	True	False	False	False	False
Pbdc1	3.7515009028984623	0.4850660553530387	female germ cell,male germ cell,oocyte,oogonial cell,primordial germ cell	2.582062005996704	ovary	2.4810128211975098	0.9291679	True	True	True	True	False	False
Magee1	4.365446289775025	0.4007954319292517	GABAergic neuron,glioblast,glutamatergic neuron,neural progenitor cell	1.1106107234954834	diencephalon	1.5973871946334839	0.9268281	True	True	True	True	False	False
Fgf16	4.362478213186435	0.4012028324404967	Schwann cell,adventitial cell,chondrocyte,fibroblast of cardiac tissue,mesenchymal stem cell,mesenchymal stem cell of adipose tissue,stromal cell	0.26988494396209717	limb muscle,trachea	0.19542977213859558	0.9211284	True	True	True	True	False	False
Atrx	6.407151744139625	0.1205493462596741	glioblast,granulosa cell,interstitial cell of ovary,native cell,neural progenitor cell,ovarian surface epithelial cell,pericyte	6.538541316986084	diencephalon	6.557291507720947	0.76380134	False	False	False	False	False	False
Magt1	6.74569477684884	0.0740806651163447	alveolar macrophage,late pro-B cell,luminal cell of prostate epithelium,plasma cell	2.6304333209991455	prostate gland	2.101283311843872	0.7264852	False	False	False	False	False	False
Cox7b	5.341329853322972	0.2668448916253356	cardiac muscle cell,cell of skeletal muscle,enterocyte of epithelium of large intestine,epithelial cell of large intestine,intestinal crypt stem cell,kidney collecting duct epithelial cell,kidney collecting duct principal cell,kidney distal convoluted tubule epithelial cell,kidney loop of Henle ascending limb epithelial cell,kidney loop of Henle thick ascending limb epithelial cell	23.788942337036133	kidney,large intestine	14.548016548156738	0.8160518	False	False	False	False	False	False
Atp7a	5.265788881688596	0.2772137044053352	astrocyte,ependymal cell,macrophage,microglial cell,mural cell,native cell,pericyte,pituitary gland cell,tanycyte	1.88670015335083	hypothalamus,mesonephros	0.4888409674167633	0.85924715	True	False	False	False	False	False
Tlr13	3.898728027030777	0.4648575452791355	alveolar macrophage,classical monocyte,intermediate monocyte,kidney cell,lung macrophage,mast cell,monocyte,myeloid cell,neutrophil,non-classical monocyte	1.059027075767517	lung	0.3442104160785675	0.92802554	True	True	True	True	False	False
Pgk1	6.387459730615833	0.1232522874195745	kidney collecting duct epithelial cell,kidney distal convoluted tubule epithelial cell,kidney loop of Henle ascending limb epithelial cell,kidney loop of Henle thick ascending limb epithelial cell,naive T cell,promonocyte	7.249215126037598	None	3.5368010997772217	0.7074823	False	False	False	False	False	False
Taf9b	6.325903012288414	0.1317016106660036	bronchial smooth muscle cell,endothelial cell of coronary artery,erythrocyte,fenestrated cell,kidney capillary endothelial cell,kidney cortex artery cell,oocyte,smooth muscle cell of the pulmonary artery,vein endothelial cell	0.494194358587265	heart,ovary	0.26739099621772766	0.7166097	False	False	False	False	False	False
Fndc3c1	2.099985903193084	0.7117542943948763	ependymal cell,mural cell,pituitary gland cell,tanycyte	1.7555407285690308	hypothalamus,mesonephros	0.255239337682724	0.9780368	True	True	True	True	True	True
Cysltr1	4.925666016348555	0.3238992346097551	Kupffer cell,endothelial cell,endothelial cell of coronary artery,fenestrated cell,kidney capillary endothelial cell,kidney cell,kidney cortex artery cell,leukocyte,macrophage,microglial cell	0.7978707551956177	heart	0.34722837805747986	0.88298666	True	True	False	False	False	False
Gm5127	2.334085591859823	0.6796215882471437	endothelial cell,leptomeningeal cell,macrophage,microglial cell,pericyte	0.5115076899528503	skin of body	0.08278674632310867	0.9732352	True	True	True	True	True	True
Rtl3	0.6508222508398681	0.9106676294199848	interstitial cell of ovary,mesenchymal cell	0.6402192115783691	gonad	0.14659111201763153	0.99163187	True	True	True	True	True	True
Lpar4	4.232845602167989	0.4189963058993567	fibroblast of cardiac tissue,glioblast,interstitial cell of ovary,mesenchymal cell,neural progenitor cell	0.9456878900527954	gonad	0.2956591546535492	0.9332067	True	True	True	True	False	False
P2ry10	3.82647192402788	0.4747754744246015	B cell,CD4-positive, alpha-beta T cell,T cell,blood cell,hematopoietic stem cell,immature T cell,regulatory T cell	2.625565528869629	mammary gland,thymus	0.6792426109313965	0.9463359	True	True	True	True	False	False
P2ry10b	2.1696605466065297	0.7021906984093237	endothelial cell,leukocyte,macrophage,microglial cell,native cell	0.17726001143455505	primary motor cortex,urethra	0.010181854479014874	0.97556627	True	True	True	True	True	True
Gpr174	4.108827880734913	0.4360190752273135	B cell,CD4-positive, alpha-beta T cell,CD8-positive, alpha-beta T cell,DN4 thymocyte,T cell,double negative thymocyte,immature NK T cell,mature NK T cell,natural killer cell,professional antigen presenting cell,regulatory T cell	0.583424985408783	spleen,thymus	0.4499794542789459	0.90634155	True	True	True	True	False	False
Itm2a	4.198713581312455	0.4236812937463098	DN3 thymocyte,DN4 thymocyte,double negative thymocyte,endothelial cell,immature T cell,interstitial cell of ovary,mesenchymal stem cell,mesothelial cell	9.975278854370117	mesonephros,thymus	6.935125827789307	0.9212464	True	True	True	True	False	False
Tbx22	4.704304050735319	0.3542835509403098	Sertoli cell,basal epithelial cell of tracheobronchial tree,ciliated columnar cell of tracheobronchial tree,ependymal cell,epithelial cell,pituitary gland cell,type II pneumocyte	0.016756389290094376	pancreas,primary motor cortex	0.00488712964579463	0.8973055	True	True	False	False	False	False
2610002M06Rik	6.769525380882994	0.0708096577898781	DN3 thymocyte,GABAergic neuron,double negative thymocyte,erythroblast,glioblast,immature T cell,thymocyte	0.5923521518707275	diencephalon,thymus	0.42957207560539246	0.6418973	False	False	False	False	False	False
Tent5d	3.857318732286633	0.4705414174251281	astrocyte,ependymal cell,leptomeningeal cell,mural cell,native cell,oligodendrocyte,oligodendrocyte precursor cell,pericyte,pituitary gland cell,seminal vesicle glandular cell,tanycyte	0.21011348068714142	hypothalamus,primary motor cortex	0.06347302347421646	0.9302998	True	True	True	True	False	False
Brwd3	5.297072181915239	0.2729197341773567	astrocyte,ependymal cell,glioblast,leptomeningeal cell,microglial cell,mural cell,native cell,neuron,oligodendrocyte precursor cell,pituitary gland cell,tanycyte	0.7892814874649048	diencephalon,hypothalamus	0.5397661328315735	0.810484	False	False	False	False	False	False
Hmgn5	6.1060685965801405	0.1618762543032639	epithelial cell of large intestine,female germ cell,hematopoietic stem cell,intestinal crypt stem cell,male germ cell,naive T cell,neural progenitor cell,primordial germ cell,stem cell of epidermis,thymocyte	1.7114205360412598	large intestine,ovary	0.8557900190353394	0.76536137	False	False	False	False	False	False
Sh3bgrl	6.2302806584086925	0.1448268096608032	Kupffer cell,adventitial cell,fibroblast of lung,hepatic stellate cell,neuroendocrine cell,pericyte,pulmonary interstitial fibroblast,smooth muscle cell of trachea	5.764307498931885	None	2.234250783920288	0.76961297	False	False	False	False	False	False
Gm6377	4.203172059553422	0.4230693195399408	B cell,Kupffer cell,blood cell,dendritic cell,kidney cell,myeloid cell,myeloid dendritic cell,myeloid leukocyte,non-classical monocyte,plasmacytoid dendritic cell	1.3132120370864868	liver	0.5511577129364014	0.9138983	True	True	True	True	False	False
Pou3f4	2.1323311962888045	0.7073145541960472	astrocyte,glioblast,native cell,neural progenitor cell	0.7267967462539673	diencephalon	0.43245169520378113	0.9792067	True	True	True	True	True	True
Rps6ka6	4.691911324879446	0.3559845861726252	glioblast,kidney collecting duct epithelial cell,kidney collecting duct principal cell,kidney distal convoluted tubule epithelial cell,kidney loop of Henle ascending limb epithelial cell,kidney loop of Henle thick ascending limb epithelial cell,mesothelial cell,neural progenitor cell,neuron,oocyte,oogonial cell	0.5107763409614563	diencephalon,ovary	0.521432638168335	0.8840269	True	True	False	False	False	False
Hdx	4.524849097657823	0.3789156779919747	GABAergic neuron,astrocyte,ependymal cell,glioblast,glutamatergic neuron,mural cell,native cell,neuron,oligodendrocyte,oligodendrocyte precursor cell,pituitary gland cell,tanycyte	0.6711862087249756	hypothalamus,primary motor cortex	0.643690288066864	0.880537	True	True	False	False	False	False
Gm45194	2.063359617952085	0.7167816469199257	ependymal cell,neuron,pituitary gland cell,tanycyte	0.6940023303031921	hypothalamus	0.6237732172012329	0.97897613	True	True	True	True	True	True
Tex16	0.4915924575038384	0.9325236352454114	oocyte,oogonial cell	1.032263159751892	ovary	0.8438811898231506	0.99513173	True	True	True	True	True	True
Apool	6.424333498891423	0.1181909651798603	female germ cell,granulosa cell,native cell,oocyte,oogonial cell,supporting cell	0.771486222743988	ovary	0.6985323429107666	0.73147595	False	False	False	False	False	False
Satl1	3.658088526082328	0.4978879111696311	astrocyte,ependymal cell,leptomeningeal cell,mural cell,native cell,oligodendrocyte,pericyte	0.030223552137613297	primary motor cortex	0.007927283644676208	0.932843	True	True	True	True	False	False
2010106E10Rik	4.9220870573841005	0.3243904853131395	ciliated columnar cell of tracheobronchial tree,enterocyte of epithelium of large intestine,epithelial cell of large intestine,intestinal crypt stem cell,large intestine goblet cell,native cell	0.024561921134591103	large intestine	0.019954828545451164	0.88112664	True	True	False	False	False	False
Zfp711	4.98830003400098	0.3153020404163772	GABAergic neuron,glioblast,glutamatergic neuron,interstitial cell of ovary,native cell,neural progenitor cell,neuron,oligodendrocyte precursor cell,oogonial cell,ovarian surface epithelial cell	0.48348525166511536	diencephalon,ovary	0.5886300206184387	0.8622133	True	True	False	False	False	False
Pof1b	3.4787794142927635	0.5225000199321816	basal epithelial cell of tracheobronchial tree,enterocyte of epithelium of large intestine,epidermal cell,epithelial cell of large intestine,intestinal crypt stem cell,keratinocyte,large intestine goblet cell,stem cell of epidermis	1.9097979068756104	large intestine,skin of body	1.239753246307373	0.95373744	True	True	True	True	True	False
Chm	5.456841656809676	0.2509896512396177	GABAergic neuron,astrocyte,ependymal cell,glutamatergic neuron,leptomeningeal cell,microglial cell,mural cell,native cell,neuron,oligodendrocyte,oligodendrocyte precursor cell,pericyte,pituitary gland cell,tanycyte	1.2420494556427002	hypothalamus,primary motor cortex	1.1477015018463135	0.78840965	False	False	False	False	False	False
Dach2	3.720394056871605	0.4893358053397066	microglial cell,mural cell,native cell,neuron,oligodendrocyte,oligodendrocyte precursor cell,pituitary gland cell	1.0473040342330933	hypothalamus,mesonephros	0.6166419386863708	0.9403452	True	True	True	True	False	False
Klhl4	3.021918165200066	0.5852091518878426	endocardial cell,mural cell,oligodendrocyte	1.517751693725586	heart,hypothalamus	0.19694040715694427	0.9598786	True	True	True	True	True	True
Pabpc5	4.053144025969156	0.4436622846333211	ependymal cell,mural cell,native cell,neuron,oligodendrocyte precursor cell,pituitary gland cell,tanycyte	0.08684056997299194	diencephalon,hypothalamus	0.07641980797052383	0.90611964	True	True	True	True	False	False
Pcdh11x	3.063693095059944	0.579475092380226	astrocyte,ependymal cell,mural cell,native cell,neuron,oligodendrocyte,oligodendrocyte precursor cell,pituitary gland cell,tanycyte	7.958158493041992	hypothalamus	4.423086643218994	0.96533203	True	True	True	True	True	True
Nap1l3	5.5213310232996085	0.2421377904153839	GABAergic neuron,ependymal cell,glioblast,glutamatergic neuron,native cell,neuron,oligodendrocyte	0.5492751002311707	diencephalon,hypothalamus,primary motor cortex	0.5478031635284424	0.84232247	False	False	False	False	False	False
Cldn34c1	3.6810595608274697	0.4947348889952797	astrocyte,ependymal cell,leptomeningeal cell,mural cell,native cell,oligodendrocyte,oligodendrocyte precursor cell,pericyte,pituitary gland cell,tanycyte	0.8653466701507568	hypothalamus,mesonephros	0.27393195033073425	0.9553978	True	True	True	True	True	False
Diaph2	3.0620675150439887	0.5796982207631376	leptomeningeal cell,macrophage,microglial cell,mural cell,pericyte	9.8402099609375	hypothalamus,primary motor cortex	2.1930923461914062	0.96113515	True	True	True	True	True	True
Pcdh19	4.940005929777496	0.3219309268899953	enterocyte of epithelium of large intestine,fibroblast of connective tissue of prostate,glioblast,large intestine goblet cell,leptomeningeal cell,mural cell,neuron,oligodendrocyte precursor cell	2.2186472415924072	diencephalon,large intestine	1.8149222135543823	0.8960342	True	True	False	False	False	False
Tnmd	1.492681110431635	0.795113424682715	Schwann cell,mesenchymal stem cell	7.516456604003906	limb muscle	4.07869291305542	0.984391	True	True	True	True	True	True
Tspan6	5.499119119975375	0.2451866136178594	Leydig cell,Schwann cell,Sertoli cell,cardiac neuron,chondrocyte,endocardial cell,endothelial cell of coronary artery,erythrocyte,glioblast,granulosa cell,mesenchymal cell,mesothelial cell,neural progenitor cell,supporting cell	1.7634230852127075	gonad,mesonephros	1.2926238775253296	0.79777056	False	False	False	False	False	False
Srpx2	4.290076956826209	0.4111406854491851	Schwann cell,adventitial cell,cardiac neuron,chondrocyte,fibroblast of cardiac tissue,fibroblast of lung,mesenchymal stem cell,mesenchymal stem cell of adipose tissue,stromal cell	0.9515754580497742	limb muscle,trachea	0.5317481160163879	0.8980825	True	True	False	True	False	False
Sytl4	3.281616095586528	0.5495628110840237	Sertoli cell,granulosa cell,ovarian surface epithelial cell,supporting cell,type B pancreatic cell	1.0020458698272705	pancreas	1.121537685394287	0.9503478	True	True	True	True	True	False
Cstf2	5.616816135023941	0.2290314293860481	GABAergic neuron,female germ cell,glioblast,male germ cell,neuron,oocyte,oogonial cell,pituitary gland cell,primordial germ cell	1.281860113143921	hypothalamus,ovary	1.13252592086792	0.8331453	False	False	False	False	False	False
Nox1	3.356253470373271	0.5393180267132303	astrocyte,ependymal cell,leptomeningeal cell,microglial cell,mural cell,native cell,oligodendrocyte precursor cell,pituitary gland cell,tanycyte	0.4482276141643524	hypothalamus,primary motor cortex	0.17691363394260406	0.95436716	True	True	True	True	True	False
Xkrx	4.188062007813917	0.4251433370458494	B cell,DN3 thymocyte,double negative thymocyte,epidermal cell,erythroid progenitor cell, mammalian,immature T cell,macrophage dendritic cell progenitor,plasmacytoid dendritic cell,precursor B cell,professional antigen presenting cell	0.20552721619606018	spleen,thymus	0.10088171064853668	0.91088927	True	True	True	True	False	False
Arl13a	3.261669547739459	0.5523006898239821	astrocyte,ependymal cell,mural cell,native cell,pericyte,pituitary gland cell,tanycyte	0.11296563595533371	hypothalamus,primary motor cortex	0.029486367478966713	0.94963634	True	True	True	True	False	False
Trmt2b	6.446830205485486	0.1151030496580766	astrocyte,ependymal cell,leptomeningeal cell,microglial cell,mural cell,native cell,pericyte,pituitary gland cell,tanycyte	0.4972813129425049	None	0.19359880685806274	0.7184163	False	False	False	False	False	False
Tmem35a	3.729420394319488	0.4880968432101328	Leydig cell,Sertoli cell,glioblast,granulosa cell,neural progenitor cell,supporting cell	0.8473759293556213	diencephalon	1.1483672857284546	0.9361651	True	True	True	True	False	False
Cenpi	4.719756691915342	0.352162509340161	erythroblast,glioblast,granulocytopoietic cell,male germ cell,native cell,neural progenitor cell,oogonial cell,primordial germ cell,stem cell of epidermis,thymocyte	0.3322638273239136	ovary	0.14787624776363373	0.8745952	True	True	False	False	False	False
Drp2	5.533301359764962	0.2404947326807867	GABAergic neuron,Schwann cell,Sertoli cell,astrocyte,ependymal cell,glioblast,glutamatergic neuron,neuron,pituitary gland cell,supporting cell,tanycyte	0.5379050970077515	diencephalon,hypothalamus,primary motor cortex	0.4294518828392029	0.8128549	False	False	False	False	False	False
Taf7l	1.6279014377766134	0.7765529769156876	female germ cell,oocyte,oogonial cell,supporting cell	5.532413005828857	ovary	3.6826860904693604	0.98574907	True	True	True	True	True	True
Timm8a1	5.912754593565516	0.1884106853761461	Leydig cell,Sertoli cell,basal cell,granulosa cell,naive T cell,skeletal muscle satellite cell,supporting cell	2.2247862815856934	gonad	1.0896328687667847	0.8381207	False	False	False	False	False	False
Btk	5.325157636731739	0.2690647027085675	B cell,alveolar macrophage,erythroid progenitor cell, mammalian,lung macrophage,macrophage,microglial cell,monocyte,non-classical monocyte,professional antigen presenting cell	1.273850679397583	spleen	0.806695282459259	0.8419531	False	False	False	False	False	False
Rpl36a	6.580975297297269	0.0966901895603217	CD8-positive, alpha-beta T cell,DN4 thymocyte,T cell,female germ cell,intestinal crypt stem cell,mature NK T cell,professional antigen presenting cell	38.811458587646484	ovary	35.73834991455078	0.62124586	False	False	False	False	False	False
Gla	5.561193162116591	0.2366662821006093	Kupffer cell,Schwann cell,bladder cell,hematopoietic stem cell,mesenchymal stem cell,myeloid cell,skeletal muscle satellite cell,smooth muscle cell	0.6746805906295776	limb muscle	0.4911571145057678	0.81718725	False	False	False	False	False	False
Hnrnph2	6.990328402880927	0.040502062496613	double negative thymocyte,erythroblast,glioblast,immature T cell,mural cell,thymocyte	1.506822109222412	diencephalon	1.1572891473770142	0.5401522	False	False	False	False	False	False
Armcx4	4.7773361394589084	0.3442591093886127	endothelial cell of hepatic sinusoid,glioblast,interstitial cell of ovary,neural progenitor cell	1.1618410348892212	diencephalon	1.2942029237747192	0.9117554	True	True	True	False	False	False
Armcx1	6.003542859094786	0.1759490171247743	GABAergic neuron,endothelial cell of hepatic sinusoid,ependymal cell,glioblast,granulosa cell,hepatic stellate cell,interstitial cell of ovary,mesenchymal cell,mesothelial cell,neuron,ovarian surface epithelial cell,pituitary gland cell	0.8265288472175598	diencephalon,hypothalamus,mesonephros	0.7686052322387695	0.7640982	False	False	False	False	False	False
Armcx6	4.140762995208326	0.4316356364666187	Leydig cell,granulosa cell,interstitial cell of ovary,mesenchymal cell,ovarian surface epithelial cell,supporting cell	1.0526573657989502	gonad	0.6276374459266663	0.9144787	True	True	True	True	False	False
Armcx3	6.349029863315238	0.128527201027103	Leydig cell,glioblast,interstitial cell of ovary,mesenchymal cell,pancreatic stellate cell	1.537840723991394	diencephalon	1.212003231048584	0.7378661	False	False	False	False	False	False
Armcx2	5.462783313431684	0.2501740948099912	Leydig cell,glioblast,interstitial cell of ovary,mesenchymal cell,mesothelial cell,neural progenitor cell	1.3920783996582031	diencephalon	1.6185683012008667	0.834469	False	False	False	False	False	False
Nxf2	0.8164964920777035	0.8879270536410803	female germ cell,oocyte,oogonial cell	0.577812671661377	ovary	0.19271692633628845	0.9881036	True	True	True	True	True	True
Zmat1	5.507718252518515	0.2440062899672479	ependymal cell,microglial cell,mural cell,neuron,oligodendrocyte,pituitary gland cell,tanycyte	0.901039719581604	hypothalamus	0.8278076648712158	0.81658536	False	False	False	False	False	False
Tceal6	4.290022266343235	0.411148192307603	GABAergic neuron,Leydig cell,Sertoli cell,glutamatergic neuron,granulosa cell,native cell,neuron,ovarian surface epithelial cell,supporting cell	0.7026633620262146	gonad,hypothalamus,primary motor cortex	0.46225643157958984	0.9056507	True	True	True	True	False	False
Nxf7	4.669969778282369	0.3589962999995253	basal cell,glutamatergic neuron,luminal cell of prostate epithelium,luminal epithelial cell of mammary gland	0.10799160599708557	prostate gland	0.08682038635015488	0.9133305	True	True	True	False	False	False
Gprasp1	4.618082268551758	0.3661184201202611	GABAergic neuron,ependymal cell,glioblast,glutamatergic neuron,neuron,pituitary gland cell,tanycyte	3.1387035846710205	diencephalon,hypothalamus	4.551280498504639	0.8990146	True	True	False	False	False	False
Armcx5	5.445314347652945	0.2525718986997354	granulosa cell,oocyte,oogonial cell,ovarian surface epithelial cell,pituitary gland cell	0.8915954828262329	gonad,ovary	0.40110525488853455	0.8764998	True	False	False	False	False	False
Bhlhb9	6.0640023281097015	0.167650303176163	glioblast,glutamatergic neuron,immature T cell,native cell,neural progenitor cell,oligodendrocyte precursor cell,oocyte,oogonial cell,thymocyte	0.7129207253456116	diencephalon,ovary	0.8282860517501831	0.7228464	False	False	False	False	False	False
Gprasp2	3.48861750985272	0.52114963524999	ependymal cell,glioblast,neuron,pancreatic D cell,pituitary gland cell,tanycyte	2.209085702896118	diencephalon,hypothalamus	1.9827979803085327	0.94974995	True	True	True	True	False	False
Arxes2	4.531258547090178	0.3780359119557549	glioblast,granulosa cell,interstitial cell of ovary,neural progenitor cell,ovarian surface epithelial cell	1.7857877016067505	diencephalon,gonad	1.28219735622406	0.9153773	True	True	True	False	False	False
Arxes1	4.312857778759497	0.4080137720339852	GABAergic neuron,glioblast,granulosa cell,interstitial cell of ovary,native cell,neural progenitor cell,neuron,oligodendrocyte precursor cell,ovarian surface epithelial cell	0.7606644630432129	diencephalon	1.0803500413894653	0.9215121	True	True	True	True	False	False
Bex2	4.493685841321482	0.3831931709017907	Leydig cell,Sertoli cell,glioblast,neural progenitor cell,neuron,pancreatic A cell,pancreatic D cell,pancreatic PP cell	8.021954536437988	diencephalon	5.524359703063965	0.91596544	True	True	True	False	False	False
Nxf3	3.2114024585452774	0.5592003897559965	Sertoli cell,ependymal cell,neuron,ovarian surface epithelial cell,pituitary gland cell,supporting cell,tanycyte	0.11568419635295868	gonad,hypothalamus	0.05539928749203682	0.95106673	True	True	True	True	True	True
Bex4	5.985213636096431	0.1784649005925257	Sertoli cell,cardiac muscle cell,cell of skeletal muscle,ciliated columnar cell of tracheobronchial tree,erythroblast,lung neuroendocrine cell,ovarian surface epithelial cell,pancreatic D cell	2.163994550704956	mesonephros	1.6612815856933594	0.7354614	False	False	False	False	False	False
Tceal8	6.168774159015324	0.1532692398171128	bladder cell,granulosa cell,interstitial cell of ovary,mesenchymal cell,mesothelial cell,ovarian surface epithelial cell,supporting cell	3.4303112030029297	gonad	2.578674554824829	0.7706347	False	False	False	False	False	False
Tceal5	3.97540855570977	0.4543323160089568	GABAergic neuron,ependymal cell,glutamatergic neuron,native cell,neuron,oligodendrocyte precursor cell,pituitary gland cell,tanycyte	1.2571027278900146	hypothalamus,primary motor cortex	1.1401386260986328	0.92714745	True	True	True	True	False	False
Bex1	5.394513424310485	0.2595448731239798	GABAergic neuron,female germ cell,male germ cell,mesothelial cell,neural progenitor cell,neuron,oocyte,oogonial cell,pancreatic A cell,pancreatic D cell,primordial germ cell	2.2972631454467773	diencephalon,mesonephros	2.033238410949707	0.8241789	False	False	False	False	False	False
Tceal7	5.488026926925327	0.2467091367012561	GABAergic neuron,Schwann cell,cardiac muscle cell,cell of skeletal muscle,female germ cell,glutamatergic neuron,native cell,oocyte,oogonial cell,pituitary gland cell	0.052456874400377274	ovary,primary motor cortex	0.04483629763126373	0.8221184	False	False	False	False	False	False
Tceal9	4.164209046035151	0.4284174132138074	Leydig cell,Sertoli cell,granulosa cell,interstitial cell of ovary,mesenchymal cell,mesothelial cell,ovarian surface epithelial cell,pancreatic A cell,pancreatic D cell,supporting cell	10.327974319458008	gonad,islet of Langerhans	8.328849792480469	0.92372733	True	True	True	True	False	False
Bex3	4.422783585746177	0.3929252698917045	Leydig cell,Sertoli cell,granulosa cell,interstitial cell of ovary,mesenchymal cell,mesothelial cell,neural progenitor cell,pancreatic A cell,pancreatic D cell,supporting cell	5.745340347290039	diencephalon,mesonephros	6.010685920715332	0.9022467	True	True	True	False	False	False
Kir3dl2	3.670753672457167	0.4961494832840645	ependymal cell,epidermal cell,keratinocyte stem cell,microglial cell,neuron,pituitary gland cell,stem cell of epidermis,tanycyte	0.09516891837120056	hypothalamus,skin of body	0.08621452003717422	0.9325569	True	True	True	True	False	False
Kir3dl1	2.810557850647756	0.6142206337803712	epidermal cell,keratinocyte stem cell,stem cell of epidermis	0.1255757361650467	skin of body	0.08160164952278137	0.9601224	True	True	True	True	True	True
Tceal3	5.477363658606532	0.2481727852409604	GABAergic neuron,neuron,oligodendrocyte precursor cell,pancreatic A cell,pancreatic D cell,pancreatic PP cell,pancreatic ductal cell,pancreatic stellate cell	1.2521618604660034	hypothalamus,pancreas	1.1588549613952637	0.82217777	False	False	False	False	False	False
Tceal1	5.965549827727381	0.1811639702908519	adventitial cell,fibroblast of lung,lung neuroendocrine cell,pancreatic stellate cell,pulmonary interstitial fibroblast	0.7159831523895264	None	0.2770634889602661	0.7866257	False	False	False	False	False	False
Morf4l2	6.456029213514835	0.1138403866295985	Leydig cell,Schwann cell,Sertoli cell,bladder cell,glioblast,mesenchymal cell,mesenchymal stem cell,mesothelial cell,skeletal muscle satellite cell,supporting cell	5.282474994659424	diencephalon,mesonephros	4.015934467315674	0.6846892	False	False	False	False	False	False
Glra4	3.5600147314972075	0.5113495968307471	ependymal cell,leptomeningeal cell,microglial cell,mural cell,native cell,neuron,oligodendrocyte,oligodendrocyte precursor cell,pituitary gland cell,tanycyte	0.04643712937831879	hypothalamus,primary motor cortex	0.020909296348690987	0.9363616	True	True	True	True	False	False
Plp1	0.3193845953597249	0.9561610209340504	oligodendrocyte	49.480770111083984	hypothalamus,primary motor cortex	2.4678759574890137	0.99308276	True	True	True	True	True	True
Rab9b	3.324928206379817	0.5436177569206239	GABAergic neuron,ependymal cell,glioblast,glutamatergic neuron,neuron,oligodendrocyte precursor cell,pituitary gland cell,tanycyte	0.35459333658218384	diencephalon,hypothalamus	0.32144394516944885	0.9526219	True	True	True	True	True	False
H2bw2	1.2328691555476516	0.8307754165781409	female germ cell,oocyte,oogonial cell	0.12473759800195694	ovary	0.10891804844141006	0.9878924	True	True	True	True	True	True
Tmsb15l	4.347083014211799	0.4033159894786595	double negative thymocyte,immature T cell,lung neuroendocrine cell,pancreatic A cell,pancreatic D cell,pancreatic PP cell	0.6999894976615906	islet of Langerhans	0.2759474515914917	0.9211211	True	True	True	True	False	False
Tmsb15b2	2.4975482221988883	0.6571845799079399	pancreatic A cell,pancreatic D cell,pancreatic PP cell,pancreatic ductal cell	2.079413414001465	islet of Langerhans,pancreas	0.6743121147155762	0.96823406	True	True	True	True	True	True
Tmsb15b1	5.0286206785651615	0.309767597244552	pancreatic A cell,pancreatic D cell,pancreatic PP cell,pancreatic ductal cell,seminal vesicle glandular cell	0.9705177545547485	islet of Langerhans	0.36822226643562317	0.87896514	True	True	False	False	False	False
Slc25a53	4.419562006730215	0.3933674663441696	GABAergic neuron,astrocyte,ependymal cell,glioblast,glutamatergic neuron,leptomeningeal cell,microglial cell,mural cell,native cell,oligodendrocyte,oligodendrocyte precursor cell,pituitary gland cell,tanycyte	0.3642474412918091	hypothalamus,primary motor cortex	0.2581254243850708	0.89968914	True	True	False	False	False	False
Zcchc18	3.864561609645069	0.469547254420691	GABAergic neuron,ependymal cell,neuron,pituitary gland cell,tanycyte	7.094961643218994	hypothalamus	6.403708457946777	0.93513924	True	True	True	True	False	False
Fam199x	5.865750359223504	0.1948625233021725	female germ cell,glioblast,kidney collecting duct principal cell,kidney loop of Henle thick ascending limb epithelial cell,luminal cell of prostate epithelium,oocyte,oogonial cell	0.7104750871658325	diencephalon,ovary,prostate gland	0.5853280425071716	0.8215044	False	False	False	False	False	False
Il1rapl2	2.789923716162538	0.6170528911994324	GABAergic neuron,ependymal cell,leptomeningeal cell,mural cell,neuron,pituitary gland cell,tanycyte	6.436285495758057	hypothalamus	5.777268409729004	0.9744403	True	True	True	True	True	True
Nrk	2.498294454920982	0.6570821514215399	interstitial cell of ovary,mesenchymal cell,mesothelial cell,supporting cell	1.2281990051269531	mesonephros	1.5565816164016724	0.9703724	True	True	True	True	True	True
Serpina7	2.6326476457403096	0.6386407274914402	hepatocyte,pancreatic A cell,pancreatic D cell,pancreatic PP cell,pancreatic ductal cell,type B pancreatic cell	0.7680038809776306	islet of Langerhans,liver,pancreas	0.35281383991241455	0.9684646	True	True	True	True	True	True
Pwwp3b	5.26829914046059	0.2768691443252487	Leydig cell,Sertoli cell,ependymal cell,mesothelial cell,native cell,neuron,pancreatic A cell,pancreatic D cell,pancreatic ductal cell,pituitary gland cell,tanycyte	0.43602725863456726	hypothalamus,mesonephros	0.3932184875011444	0.83969915	False	False	False	False	False	False
Trap1a	2.3482566183256166	0.677676462083882	female germ cell,male germ cell,oocyte,oogonial cell,primordial germ cell	1.5611575841903687	ovary	1.499903678894043	0.97083247	True	True	True	True	True	True
Radx	5.065888631076529	0.3046521689686939	brush cell,ciliated columnar cell of tracheobronchial tree,enterocyte of epithelium of large intestine,epithelial cell of large intestine,native cell,pituitary gland cell,seminal vesicle glandular cell,urethra urothelial cell	0.15782350301742554	large intestine	0.11069376766681671	0.8943957	True	True	False	False	False	False
Rnf128	5.173751334183459	0.2898468500766679	bladder urothelial cell,brush cell,enterocyte of epithelium of large intestine,epithelial cell of proximal tubule,kidney collecting duct epithelial cell,kidney collecting duct principal cell,kidney distal convoluted tubule epithelial cell,kidney loop of Henle ascending limb epithelial cell,kidney loop of Henle thick ascending limb epithelial cell,kidney proximal convoluted tubule epithelial cell,kidney proximal straight tubule epithelial cell,seminal vesicle glandular cell	3.0480663776397705	large intestine	1.8304967880249023	0.8399605	False	True	False	False	False	False
Tbc1d8b	6.339757934641922	0.1297998732001384	basal epithelial cell of tracheobronchial tree,chondrocyte,ciliated columnar cell of tracheobronchial tree,epithelial cell,kidney collecting duct principal cell,type II pneumocyte	0.42225131392478943	pancreas,trachea	0.318004310131073	0.70610255	False	False	False	False	False	False
Cldn2	2.89781686019867	0.6022433939616834	brush cell,epithelial cell of proximal tubule,kidney proximal convoluted tubule epithelial cell,kidney proximal straight tubule epithelial cell,large intestine goblet cell,podocyte (sensu Diptera)	4.34631872177124	kidney	1.6404720544815063	0.9586032	True	True	True	True	True	True
Morc4	6.40237888161288	0.1212044730987096	GABAergic neuron,Schwann cell,brush cell,interstitial cell of ovary,leptomeningeal cell,mesothelial cell,native cell,neuron,oligodendrocyte precursor cell,ovarian surface epithelial cell	0.17285515367984772	hypothalamus,mesonephros	0.16063614189624786	0.6479967	False	False	False	False	False	False
Rbm41	5.296051292899717	0.2730598622011573	GABAergic neuron,astrocyte,ependymal cell,leptomeningeal cell,macrophage,microglial cell,mural cell,native cell,neuron,oligodendrocyte,oligodendrocyte precursor cell,pericyte,pituitary gland cell,tanycyte	0.4548400640487671	hypothalamus,primary motor cortex	0.3338966965675354	0.8004871	False	False	False	False	False	False
Nup62cl	2.753655670783287	0.6220310714411974	Leydig cell,Sertoli cell,mesothelial cell,oocyte,oogonial cell,supporting cell	0.5715311169624329	gonad,mesonephros,ovary	0.29498615860939026	0.9677774	True	True	True	True	True	True
Frmpd3	2.5312196735154124	0.6525628101957136	GABAergic neuron,ependymal cell,glutamatergic neuron,native cell,neuron,pituitary gland cell,tanycyte	1.2020715475082397	hypothalamus,primary motor cortex	1.0697131156921387	0.97134656	True	True	True	True	True	True
Prps1	6.531601829956971	0.1034672302585646	Schwann cell,erythroblast,female germ cell,immature NK T cell,pancreatic A cell,pancreatic D cell,pancreatic PP cell,skeletal muscle satellite cell,thymocyte	0.9085906147956848	islet of Langerhans,ovary	0.587006151676178	0.7030322	False	False	False	False	False	False
Tsc22d3	6.349940683434207	0.1284021811460303	CD4-positive, alpha-beta T cell,Schwann cell,adventitial cell,fibroblast of lung,non-classical monocyte,regulatory T cell	7.162138938903809	limb muscle	4.95136022567749	0.695636	False	False	False	False	False	False
Mid2	5.723165046837977	0.2144338946694757	GABAergic neuron,astrocyte,ependymal cell,glioblast,mural cell,native cell,neuron,oligodendrocyte precursor cell,pericyte,pituitary gland cell,tanycyte	0.6774368286132812	hypothalamus,primary motor cortex	0.36844149231910706	0.8215781	False	False	False	False	False	False
Tex13b	2.087360656793245	0.713487245578704	female germ cell,male germ cell,oocyte,oogonial cell,primordial germ cell	0.8850159049034119	ovary	0.724129855632782	0.98351973	True	True	True	True	True	True
Vsig1	4.382903560733506	0.3983992332796723	Sertoli cell,enterocyte of epithelium of large intestine,epithelial cell of large intestine,granulosa cell,large intestine goblet cell,oocyte,pancreatic ductal cell,seminal vesicle glandular cell,supporting cell,urethra urothelial cell	0.11440320312976837	large intestine,urethra	0.04890735074877739	0.9189559	True	True	True	True	False	False
Psmd10	6.803272504565898	0.0661775012295263	Kupffer cell,erythroblast,immature T cell,oocyte	1.1575515270233154	ovary	0.6617655754089355	0.7006704	False	False	False	False	False	False
Atg4a	5.4781269176110605	0.2480680197137321	erythroblast,granulocyte,granulocytopoietic cell,immature B cell,leptomeningeal cell,lymphocyte,mural cell,pericyte	0.6778892278671265	bone marrow,primary motor cortex	0.3520166873931885	0.8198838	False	False	False	False	False	False
Col4a6	2.924311819459991	0.5986066751553112	fibroblast,fibroblast of connective tissue of prostate,leptomeningeal cell,mural cell,pericyte	3.616732120513916	prostate gland	0.669774055480957	0.96440846	True	True	True	True	True	True
Col4a5	4.4116346384213445	0.3944555831111952	adventitial cell,fibroblast,fibroblast of connective tissue of prostate,leptomeningeal cell,mural cell,neuroendocrine cell,pericyte,smooth muscle cell of prostate	3.072091579437256	mesonephros	0.9185709357261658	0.92641896	True	True	True	False	False	False
Irs4	2.8040120189732667	0.6151191197496897	ependymal cell,glioblast,neuron,pituitary gland cell,tanycyte	0.20903897285461426	hypothalamus	0.15891927480697632	0.96114975	True	True	True	True	True	True
Gucy2f	1.1547435426447832	0.8414989992378049	oligodendrocyte precursor cell	0.6028894186019897	mesonephros,ovary	0.08841776847839355	0.9857959	True	True	True	True	True	True
Nxt2	6.242135078567364	0.1431996626890163	brush cell,epithelial cell of proximal tubule,kidney collecting duct epithelial cell,kidney proximal convoluted tubule epithelial cell,kidney proximal straight tubule epithelial cell,podocyte (sensu Diptera)	0.681128203868866	kidney	0.3501783609390259	0.76830375	False	False	False	False	False	False
Kcne1l	3.5168801067996083	0.5172702891139984	Leydig cell,glioblast,interstitial cell of ovary,mesenchymal cell,mesothelial cell,ovarian surface epithelial cell	0.5864686369895935	gonad,mesonephros	0.3662770986557007	0.93743545	True	True	True	True	False	False
Acsl4	6.354801601078194	0.1277349677928126	ependymal cell,hepatocyte,kidney collecting duct epithelial cell,kidney distal convoluted tubule epithelial cell,kidney loop of Henle ascending limb epithelial cell,kidney loop of Henle thick ascending limb epithelial cell,leptomeningeal cell,macrophage,tanycyte	1.2248903512954712	primary motor cortex	0.8063627481460571	0.71136254	False	False	False	False	False	False
Tmem164	3.6937360580572656	0.4929949030824943	astrocyte,ependymal cell,leptomeningeal cell,macrophage,mural cell,native cell,pituitary gland cell,tanycyte	4.2921576499938965	hypothalamus	0.9881971478462219	0.9239057	True	True	True	True	False	False
Ammecr1	4.267924903464476	0.4141812935990523	astrocyte,ependymal cell,mural cell,native cell,neuron,oligodendrocyte precursor cell,pituitary gland cell,tanycyte	1.2061378955841064	hypothalamus,ovary	0.7789033651351929	0.9018768	True	True	True	True	False	False
Chrdl1	3.6493865479139713	0.4990823514911039	Schwann cell,adventitial cell,astrocyte,fibroblast of lung,mesenchymal stem cell,mesenchymal stem cell of adipose tissue,pulmonary interstitial fibroblast,stromal cell	1.0316447019577026	adipose tissue,limb muscle	0.35028794407844543	0.94045687	True	True	True	True	False	False
Pak3	3.867120023559304	0.4691960845281612	GABAergic neuron,ependymal cell,glioblast,glutamatergic neuron,native cell,neuron,oligodendrocyte precursor cell,pituitary gland cell	4.55600643157959	diencephalon,hypothalamus	4.197729587554932	0.9316621	True	True	True	True	False	False
Capn6	4.406688073417229	0.395134552487973	Leydig cell,Schwann cell,Sertoli cell,chondrocyte,mesenchymal cell,mesothelial cell,skeletal muscle satellite cell,supporting cell	0.8205198645591736	mesonephros	1.0663249492645264	0.91744363	True	True	True	False	False	False
Dcx	2.3104046127319195	0.6828720579420895	GABAergic neuron,glioblast,glutamatergic neuron,neural progenitor cell,neuron,oligodendrocyte precursor cell	3.3233659267425537	diencephalon	6.251669406890869	0.9763332	True	True	True	True	True	True
A730046J19Rik	4.028522645706334	0.4470418345226979	basal cell of prostate epithelium,fibroblast of connective tissue of prostate,granulosa cell,mesothelial cell,ovarian surface epithelial cell,prostate gland microvascular endothelial cell,urethra urothelial cell	0.10820241272449493	mesonephros,urethra	0.07257651537656784	0.932136	True	True	True	True	False	False
Alg13	2.7324667202663857	0.6249394833421962	female germ cell,male germ cell,oocyte,oogonial cell,primordial germ cell	4.6771721839904785	ovary	2.7967467308044434	0.959027	True	True	True	True	True	True
Trpc5	2.2419630849251595	0.6922663955161443	GABAergic neuron,ependymal cell,glutamatergic neuron,neuron,oligodendrocyte precursor cell,pituitary gland cell	2.413750648498535	hypothalamus	2.1387622356414795	0.9795418	True	True	True	True	True	True
Trpc5os	3.1133420786069244	0.5726602341122176	GABAergic neuron,ependymal cell,glutamatergic neuron,native cell,neuron,oligodendrocyte precursor cell,pituitary gland cell,tanycyte	0.04770529270172119	hypothalamus	0.04114781320095062	0.9537793	True	True	True	True	True	True
Rtl4	3.04749680089759	0.5816982083696797	GABAergic neuron,ependymal cell,leptomeningeal cell,mural cell,neuron,oligodendrocyte precursor cell,pericyte,pituitary gland cell,tanycyte	5.869384288787842	hypothalamus	3.421130418777466	0.9693064	True	True	True	True	True	True
Lhfpl1	4.462829058068978	0.3874285970766989	basal cell of epidermis,keratinocyte,type II pneumocyte	0.20202882587909698	tongue	0.15841881930828094	0.9248884	True	True	True	False	False	False
Amot	4.483331109878334	0.3846144694289111	astrocyte,ependymal cell,mesenchymal cell,mesothelial cell,native cell,tanycyte	0.9559468626976013	mesonephros	0.7672456502914429	0.9221419	True	True	True	False	False	False
Htr2c	1.607441005768767	0.7793613917970066	GABAergic neuron,neuron,pituitary gland cell	2.491262674331665	hypothalamus	2.1723639965057373	0.98287326	True	True	True	True	True	True
Il13ra2	3.79586313975792	0.4789768600654261	fibroblast,fibroblast of connective tissue of prostate,hepatic stellate cell,hepatocyte,leptomeningeal cell,smooth muscle cell of prostate	0.526333749294281	liver	0.1348123848438263	0.93437696	True	True	True	True	False	False
Lrch2	4.418821793400901	0.3934690686040142	GABAergic neuron,ependymal cell,glioblast,glutamatergic neuron,native cell,neural progenitor cell,neuron,oligodendrocyte,oligodendrocyte precursor cell,ovarian surface epithelial cell,pituitary gland cell,tanycyte	0.9729065895080566	diencephalon	1.1135070323944092	0.9109021	True	True	True	False	False	False
Gm15091	3.4803840124253136	0.5222797715389775	glutamatergic neuron,leptomeningeal cell,male germ cell,native cell,primordial germ cell	0.044196709990501404	primary motor cortex	0.013372010551393032	0.9527843	True	True	True	True	True	False
Tmem29	6.4475828015656615	0.114999747732175	astrocyte,ependymal cell,fibroblast of lung,microglial cell,mural cell,native cell,neuron,oligodendrocyte precursor cell,pituitary gland cell,tanycyte	1.0044755935668945	hypothalamus	0.9139661192893982	0.68452513	False	False	False	False	False	False
Apex2	4.295025585622136	0.4104614327947311	GABAergic neuron,ependymal cell,leptomeningeal cell,mural cell,native cell,neuron,oligodendrocyte precursor cell,pituitary gland cell,tanycyte	1.4185724258422852	hypothalamus,primary motor cortex	1.3440582752227783	0.8864382	True	True	False	True	False	False
Alas2	3.143677410462012	0.5684963827634824	erythroblast,erythrocyte,granulocyte,granulocytopoietic cell,immature B cell,lymphocyte,mast cell,neutrophil	33.97703170776367	bone marrow	11.978723526000977	0.95315295	True	True	True	True	True	True
Pfkfb1	4.85711579550645	0.3333084914747535	female germ cell,hepatocyte,leptomeningeal cell,male germ cell,oocyte,oogonial cell,primordial germ cell	0.17254599928855896	ovary	0.12166048586368561	0.87201834	True	True	False	False	False	False
Tro	2.8776336642240143	0.6050137552085064	ependymal cell,neuron,pituitary gland cell,tanycyte	3.481139898300171	hypothalamus	3.127012252807617	0.9637874	True	True	True	True	True	True
Maged2	3.81341603307028	0.476567536216852	Leydig cell,Sertoli cell,granulosa cell,interstitial cell of ovary,mesenchymal cell,ovarian surface epithelial cell,supporting cell	8.569130897521973	gonad	5.71927547454834	0.92388326	True	True	True	True	False	False
Gnl3l	5.416567447561227	0.2565177206637296	GABAergic neuron,glioblast,glutamatergic neuron,native cell,neuron,pituitary gland cell	2.1261050701141357	diencephalon,hypothalamus,primary motor cortex	1.4108502864837646	0.8724237	True	False	False	False	False	False
Fgd1	4.349068037968058	0.4030435235671523	ependymal cell,female germ cell,male germ cell,native cell,neuron,oogonial cell,primordial germ cell,tanycyte	0.8612808585166931	hypothalamus,ovary	0.3360867500305176	0.91469616	True	True	True	True	False	False
Tsr2	6.746646872804017	0.0739499796817489	GABAergic neuron,female germ cell,glioblast,mesothelial cell,oocyte,oogonial cell	0.42344698309898376	ovary	0.3969888389110565	0.62047315	False	False	False	False	False	False
Wnk3	4.550872136525176	0.3753437353475483	GABAergic neuron,astrocyte,ependymal cell,glioblast,glutamatergic neuron,native cell,neural progenitor cell,neuron,oligodendrocyte precursor cell,oocyte,pituitary gland cell,tanycyte	0.7788164019584656	diencephalon,hypothalamus	0.833863377571106	0.88692117	True	True	False	False	False	False
Fam120c	4.25257132429135	0.4162887378707461	astrocyte,ependymal cell,leptomeningeal cell,microglial cell,mural cell,native cell,neuron,oligodendrocyte,oligodendrocyte precursor cell,pituitary gland cell,tanycyte	1.7445554733276367	hypothalamus	1.4446994066238403	0.89168644	True	True	False	True	False	False
Phf8	5.770473002541413	0.2079403677121096	Sertoli cell,ependymal cell,leptomeningeal cell,microglial cell,mural cell,native cell,neuron,oligodendrocyte,oligodendrocyte precursor cell,oocyte,oogonial cell,pituitary gland cell,tanycyte	0.901745080947876	hypothalamus,ovary	0.7373794317245483	0.7694161	False	False	False	False	False	False
Huwe1	5.919239715364251	0.1875205324918011	ependymal cell,glioblast,leptomeningeal cell,microglial cell,mural cell,native cell,neuron,oligodendrocyte,oocyte,oogonial cell,pericyte,pituitary gland cell,tanycyte	3.5588717460632324	diencephalon,hypothalamus,ovary	3.236177921295166	0.7421248	False	False	False	False	False	False
Hsd17b10	6.676274323793369	0.083609370734785	Leydig cell,Sertoli cell,epithelial cell of proximal tubule,granulosa cell,kidney loop of Henle ascending limb epithelial cell,ovarian surface epithelial cell,supporting cell	2.5371739864349365	gonad,mesonephros	2.0606682300567627	0.63138735	False	False	False	False	False	False
Ribc1	3.269797791784537	0.551185000696478	female germ cell,oocyte,oogonial cell	0.557403564453125	ovary	0.3842174708843231	0.943838	True	True	True	True	False	False
Smc1a	6.61025087205774	0.0926718012982878	erythroblast,granulocytopoietic cell,immature NK T cell,interstitial cell of ovary,mesenchymal cell,mesothelial cell,neural progenitor cell,thymocyte	2.854431629180908	mesonephros	1.8784878253936768	0.6986706	False	False	False	False	False	False
Iqsec2	4.633966930150749	0.3639380790599054	GABAergic neuron,astrocyte,ependymal cell,glutamatergic neuron,leptomeningeal cell,macrophage,microglial cell,mural cell,native cell,neuron,oligodendrocyte precursor cell,pericyte,pituitary gland cell,tanycyte	1.4431805610656738	hypothalamus,primary motor cortex	1.3371787071228027	0.8808866	True	True	False	False	False	False
Kdm5c	5.628968773099209	0.2273633487900579	astrocyte,ependymal cell,leptomeningeal cell,microglial cell,mural cell,native cell,oligodendrocyte,oligodendrocyte precursor cell,pericyte,pituitary gland cell,tanycyte	1.440582513809204	hypothalamus,primary motor cortex	0.838021457195282	0.787626	False	False	False	False	False	False
Kantr	3.762784340656269	0.4835172818716523	GABAergic neuron,astrocyte,ependymal cell,leptomeningeal cell,mural cell,native cell,neuron,pituitary gland cell,tanycyte	1.4236595630645752	hypothalamus,primary motor cortex	1.178699254989624	0.93031657	True	True	True	True	False	False
Tspyl2	5.6389131539373984	0.2259983753075448	ependymal cell,microglial cell,mural cell,neuron,pituitary gland cell,tanycyte	1.3961373567581177	hypothalamus,pancreas	1.316611886024475	0.8380178	False	False	False	False	False	False
Gpr173	4.586289211747958	0.3704823599342478	astrocyte,ependymal cell,glioblast,glutamatergic neuron,leptomeningeal cell,mural cell,native cell,neural progenitor cell,neuron,oligodendrocyte precursor cell,pituitary gland cell,tanycyte	0.28949129581451416	diencephalon,hypothalamus	0.24694521725177765	0.8776715	True	True	False	False	False	False
Shroom2	4.585947654203344	0.3705292423896501	GABAergic neuron,astrocyte,endothelial cell of hepatic sinusoid,ependymal cell,leptomeningeal cell,microglial cell,mural cell,oligodendrocyte,pericyte,tanycyte	1.8454371690750122	diencephalon,primary motor cortex	0.6193689703941345	0.90251917	True	True	True	False	False	False
Gpr143	1.2751001833976177	0.8249787527040959	oocyte	0.1968349814414978	ovary	0.026721656322479248	0.979964	True	True	True	True	True	True
Usp51	3.949902840656212	0.4578332503825625	ependymal cell,neuron,pancreatic A cell,pancreatic D cell,pancreatic PP cell,pituitary gland cell,tanycyte,type B pancreatic cell	0.37389522790908813	hypothalamus,pancreas	0.253167062997818	0.92314297	True	True	True	True	False	False
Mageh1	5.583228267275737	0.2336417263523904	glioblast,pancreatic A cell,pancreatic D cell,pancreatic PP cell,pancreatic stellate cell	2.068826198577881	diencephalon,islet of Langerhans,pancreas	1.1873724460601807	0.83455	False	False	False	False	False	False
Foxr2	2.946441515077112	0.5955691358469357	ependymal cell,mural cell,native cell,neuron,pituitary gland cell,tanycyte	0.07790651172399521	hypothalamus	0.04750390723347664	0.9545989	True	True	True	True	True	True
Rragb	3.604825843075418	0.5051987886485726	GABAergic neuron,astrocyte,ependymal cell,native cell,neuron,oligodendrocyte,oligodendrocyte precursor cell,pituitary gland cell,tanycyte	0.9898328185081482	hypothalamus	0.9211616516113281	0.94152606	True	True	True	True	False	False
Klf8	4.180266034250306	0.4262134184674937	GABAergic neuron,astrocyte,ependymal cell,glutamatergic neuron,native cell,neuron,oligodendrocyte,oligodendrocyte precursor cell,pituitary gland cell,tanycyte	0.682488739490509	hypothalamus,primary motor cortex	0.5091545581817627	0.9126188	True	True	True	True	False	False
Ubqln2	5.937532478040623	0.1850096535963282	GABAergic neuron,glioblast,glutamatergic neuron,neural progenitor cell	2.4730172157287598	diencephalon	2.7706189155578613	0.84856015	False	False	False	False	False	False
Kctd12b	4.751500561680996	0.3478053209774557	endocardial cell,endothelial cell of coronary artery,erythrocyte,fenestrated cell,kidney capillary endothelial cell,kidney cortex artery cell	1.0402170419692993	heart	0.5687659382820129	0.8863744	True	True	False	False	False	False
Nbdy	4.967722653790546	0.3181265076993445	GABAergic neuron,Leydig cell,Sertoli cell,fibroblast of connective tissue of prostate,granulosa cell,interstitial cell of ovary,mesenchymal cell,mesothelial cell,ovarian surface epithelial cell,pancreatic A cell,smooth muscle cell of prostate,supporting cell	1.0621638298034668	gonad,mesonephros	0.820157527923584	0.8686488	True	True	False	False	False	False
Spin2c	3.5168725395629705	0.5172713277988108	Leydig cell,Sertoli cell,granulosa cell,interstitial cell of ovary,mesothelial cell,neural progenitor cell,ovarian surface epithelial cell,supporting cell	0.3730100393295288	gonad,mesonephros	0.16614896059036255	0.954063	True	True	True	True	True	False
Sat1	6.047377109216095	0.1699322937093094	Kupffer cell,Langerhans cell,kidney cell,lung macrophage,mesenchymal stem cell,myeloid leukocyte,non-classical monocyte	17.24593734741211	limb muscle	10.921159744262695	0.7968531	False	False	False	False	False	False
Acot9	6.66494273089332	0.0851647540286149	Schwann cell,bronchial smooth muscle cell,endothelial cell,fenestrated cell,kidney capillary endothelial cell,kidney cortex artery cell,smooth muscle cell of the pulmonary artery,vein endothelial cell	0.8754220008850098	limb muscle	0.658219575881958	0.57653683	False	False	False	False	False	False
Prdx4	5.07360686848195	0.3035927576728511	female germ cell,late pro-B cell,oocyte,oogonial cell,plasma cell	8.439396858215332	ovary	3.6166610717773438	0.89808327	True	True	False	False	False	False
Ptchd1	5.024515452689067	0.3103310837553539	GABAergic neuron,glutamatergic neuron,kidney cell,macrophage dendritic cell progenitor,neuron,pituitary gland cell	0.5826576352119446	hypothalamus,primary motor cortex	0.5205328464508057	0.88053215	True	True	False	False	False	False
Gm15155	1.9434546896317424	0.733239891052268	GABAergic neuron,glutamatergic neuron,neuron	1.0126779079437256	hypothalamus,primary motor cortex	0.8854458332061768	0.9824327	True	True	True	True	True	True
Phex	4.436789852832444	0.3910027587295885	adventitial cell,fibroblast of lung,pancreatic stellate cell,pulmonary interstitial fibroblast	0.20520858466625214	limb muscle,trachea	0.04590492695569992	0.9050984	True	True	True	False	False	False
Sms	6.151703849021286	0.1556123239024147	female germ cell,glioblast,male germ cell,neural progenitor cell,neuron,oocyte,oogonial cell,primordial germ cell	3.0348048210144043	diencephalon,ovary	2.7077980041503906	0.79922235	False	False	False	False	False	False
Mbtps2	5.311907405378665	0.2708834398153218	GABAergic neuron,astrocyte,ependymal cell,glioblast,leptomeningeal cell,macrophage,microglial cell,mural cell,native cell,neuron,oligodendrocyte,oligodendrocyte precursor cell,pituitary gland cell,tanycyte	0.7854050397872925	diencephalon,hypothalamus,primary motor cortex	0.610296368598938	0.8133534	False	False	False	False	False	False
Smpx	1.0010187419802212	0.8625993854685831	cardiac muscle cell,cell of skeletal muscle	15.20425796508789	heart,large intestine,urethra	0.7240161299705505	0.99024266	True	True	True	True	True	True
Klhl34	3.3330399400904125	0.542504334014529	glutamatergic neuron,male germ cell,native cell,primordial germ cell	0.02615261636674404	primary motor cortex	0.011272179894149303	0.95306003	True	True	True	True	True	False
Cnksr2	1.7631969215400187	0.7579822131199538	GABAergic neuron,glutamatergic neuron,neuron,pituitary gland cell	6.196638584136963	primary motor cortex	5.103216648101807	0.9812873	True	True	True	True	True	True
Rps6ka3	4.6685805024287	0.3591869930885181	astrocyte,glutamatergic neuron,leptomeningeal cell,macrophage,microglial cell,native cell,oligodendrocyte precursor cell,supporting cell	1.8077199459075928	primary motor cortex	1.657507061958313	0.89528316	True	True	False	False	False	False
Eif1ax	6.664309834738145	0.0852516258492999	female germ cell,keratinocyte,neural progenitor cell,oocyte,thymocyte	3.2378625869750977	tongue	1.9100850820541382	0.7267953	False	False	False	False	False	False
Map7d2	3.437200544654869	0.5282071680605642	GABAergic neuron,female germ cell,glutamatergic neuron,neuron,oligodendrocyte,oligodendrocyte precursor cell,oocyte,oogonial cell	5.177160263061523	ovary	4.172563552856445	0.9546688	True	True	True	True	True	False
Bclaf3	4.033139004020795	0.4464081895741036	female germ cell,male germ cell,native cell,oocyte,oogonial cell,primordial germ cell	1.8001338243484497	ovary	1.5387182235717773	0.9321044	True	True	True	True	False	False
Sh3kbp1	5.366863773531271	0.263340085790156	immature T cell,macrophage,microglial cell,mural cell,oligodendrocyte,pituitary gland cell,tanycyte	5.260463237762451	hypothalamus,thymus	1.696066975593567	0.8752654	True	False	False	False	False	False
Map3k15	4.216925856108222	0.4211814626802068	pancreatic A cell,pancreatic D cell,pancreatic PP cell,pancreatic ductal cell,type B pancreatic cell	0.9088500142097473	pancreas	0.9397171139717102	0.90960044	True	True	True	True	False	False
Pdha1	5.767520404391401	0.2083456436407835	brush cell,cardiac muscle cell,epithelial cell of proximal tubule,kidney collecting duct epithelial cell,kidney collecting duct principal cell,kidney distal convoluted tubule epithelial cell,kidney loop of Henle ascending limb epithelial cell,kidney loop of Henle thick ascending limb epithelial cell,kidney proximal convoluted tubule epithelial cell,kidney proximal straight tubule epithelial cell	4.7824273109436035	kidney	2.021709680557251	0.8061238	False	False	False	False	False	False
Adgrg2	2.3723660062368195	0.6743671886646625	fibroblast,fibroblast of connective tissue of prostate,ovarian surface epithelial cell,smooth muscle cell of prostate	0.9621721506118774	urethra	0.2108585089445114	0.9750637	True	True	True	True	True	True
Phka2	5.352646655715047	0.2652915384881849	GABAergic neuron,ependymal cell,glutamatergic neuron,macrophage,microglial cell,mural cell,native cell,neuron,oocyte,oogonial cell,pituitary gland cell,tanycyte	0.910737931728363	hypothalamus,ovary,primary motor cortex	0.6434344053268433	0.8213734	False	False	False	False	False	False
Ppef1	4.462092284392682	0.3875297272070833	ependymal cell,glutamatergic neuron,native cell,neuron,oocyte,oogonial cell,pituitary gland cell,tanycyte	0.04749704897403717	hypothalamus,ovary,primary motor cortex	0.027821440249681473	0.9072809	True	True	True	False	False	False
Rs1	3.07204629241235	0.578328525986022	glutamatergic neuron,mural cell,native cell,oligodendrocyte,oligodendrocyte precursor cell,pericyte,tanycyte	0.12425800412893295	primary motor cortex	0.04690816253423691	0.9589181	True	True	True	True	True	True
Cdkl5	3.32510018903068	0.5435941504476116	GABAergic neuron,glutamatergic neuron,native cell,neuron,oligodendrocyte,oligodendrocyte precursor cell,pericyte	2.9111204147338867	primary motor cortex	2.688593864440918	0.95655745	True	True	True	True	True	False
Scml2	2.4349943484617658	0.6657707734848941	female germ cell,male germ cell,oocyte,oogonial cell,primordial germ cell	0.9952004551887512	ovary	0.8194963335990906	0.9716386	True	True	True	True	True	True
Gm15262	0.9428294439566952	0.8705864939734329	female germ cell,oocyte,oogonial cell	0.44485190510749817	ovary	0.3732280731201172	0.9924524	True	True	True	True	True	True
Rai2	5.920169797540117	0.1873928686857509	endocardial cell,endothelial cell of lymphatic vessel,lung neuroendocrine cell,mural cell,pancreatic D cell,pancreatic ductal cell,pericyte,pituitary gland cell,pulmonary interstitial fibroblast	0.4570203423500061	hypothalamus,pancreas	0.2662505805492401	0.7607706	False	False	False	False	False	False
Nhs	3.525050314611497	0.5161488400070793	GABAergic neuron,ependymal cell,leptomeningeal cell,microglial cell,mural cell,native cell,neuron,oligodendrocyte precursor cell,pericyte,pituitary gland cell	2.372117757797241	hypothalamus	1.894857406616211	0.9494685	True	True	True	True	False	False
Reps2	5.050830862062886	0.3067190101068068	GABAergic neuron,glutamatergic neuron,leptomeningeal cell,microglial cell,mural cell,neuron,oligodendrocyte,pericyte,pituitary gland cell	2.9075467586517334	hypothalamus,primary motor cortex	2.2945804595947266	0.86679816	True	True	False	False	False	False
Rbbp7	6.249957537459208	0.142125945870528	Leydig cell,Sertoli cell,female germ cell,male germ cell,mesenchymal cell,mesothelial cell,primordial germ cell,supporting cell,thymocyte	5.119113922119141	gonad,mesonephros	3.5754640102386475	0.74630046	False	False	False	False	False	False
Txlng	5.405963685239629	0.2579732013637716	astrocyte,ependymal cell,female germ cell,leptomeningeal cell,microglial cell,mural cell,native cell,neuron,oocyte,oogonial cell,pericyte,pituitary gland cell,tanycyte	1.8931365013122559	ovary	1.7142022848129272	0.85348314	True	False	False	False	False	False
Syap1	6.811266946108605	0.0650801779380259	Sertoli cell,granulosa cell,oocyte,oogonial cell	1.1694566011428833	ovary	1.0719702243804932	0.58659345	False	False	False	False	False	False
Ctps2	6.627400982001779	0.0903177638095085	macrophage,microglial cell,native cell	1.1544700860977173	hypothalamus	0.6299145221710205	0.7023645	False	False	False	False	False	False
S100g	3.1705889117037223	0.5648024890794747	granulocyte,kidney collecting duct epithelial cell,kidney collecting duct principal cell,kidney distal convoluted tubule epithelial cell,kidney loop of Henle ascending limb epithelial cell,kidney loop of Henle thick ascending limb epithelial cell,lymphocyte	35.80101776123047	bone marrow,kidney	9.018136978149414	0.9575723	True	True	True	True	True	True
Grpr	2.2314005984397696	0.6937162106626634	GABAergic neuron,ependymal cell,native cell,neuron,pituitary gland cell,tanycyte	0.28811517357826233	hypothalamus,primary motor cortex	0.09831173717975616	0.9793024	True	True	True	True	True	True
Rnf138rt1	1.8891422245239653	0.7406948624424761	pancreatic A cell,pancreatic D cell,pancreatic PP cell,type B pancreatic cell	0.9074769616127014	islet of Langerhans	0.6340776681900024	0.9802563	True	True	True	True	True	True
Ap1s2	5.044204370525143	0.3076285675119679	GABAergic neuron,microglial cell,mural cell,native cell,neuron,pancreatic D cell,pericyte,tanycyte,type B pancreatic cell	2.340465784072876	hypothalamus,islet of Langerhans,pancreas	0.9650227427482605	0.886673	True	True	False	False	False	False
Zrsr2	4.042898331526655	0.4450686166565517	female germ cell,male germ cell,oocyte,oogonial cell,primordial germ cell	5.874204158782959	ovary	5.333758354187012	0.9117457	True	True	True	True	False	False
Car5b	4.680483765660217	0.3575531418783956	brush cell,epithelial cell of proximal tubule,kidney collecting duct epithelial cell,kidney collecting duct principal cell,kidney proximal convoluted tubule epithelial cell,kidney proximal straight tubule epithelial cell,podocyte (sensu Diptera)	0.830867350101471	kidney	0.3819926679134369	0.8861716	True	True	False	False	False	False
Siah1b	2.9073237171730644	0.6009384753465132	female germ cell,male germ cell,oocyte,oogonial cell,primordial germ cell	1.8640550374984741	ovary	1.8731268644332886	0.94780743	True	True	True	True	False	True
Cltrn	1.2286456056077626	0.8313551443423753	pancreatic A cell,pancreatic D cell,pancreatic PP cell	11.942160606384277	islet of Langerhans	4.524092197418213	0.99245745	True	True	True	True	True	True
Ace2	3.550074822207941	0.5127139565449619	interstitial cell of ovary,mesenchymal cell,pancreatic A cell,pancreatic D cell,pancreatic PP cell,pancreatic stellate cell,pericyte,type B pancreatic cell	2.0713698863983154	pancreas	2.9933063983917236	0.9347525	True	True	True	True	False	False
Bmx	4.2668503558618855	0.4143287868424328	cardiac neuron,endocardial cell,endothelial cell of coronary artery,kidney cortex artery cell,mast cell,mesangial cell,neutrophil,smooth muscle cell of the pulmonary artery,vein endothelial cell	2.3096587657928467	heart	0.7196130156517029	0.92940646	True	True	True	True	False	False
Pir	4.750831549169139	0.3478971501574733	basal cell of epidermis,basal epithelial cell of tracheobronchial tree,chondrocyte,epithelial cell,keratinocyte	3.6630055904388428	tongue	2.6607155799865723	0.9079907	True	True	True	False	False	False
Vegfd	3.8548404622877	0.4708815867012342	astrocyte,ependymal cell,fibroblast of connective tissue of prostate,interstitial cell of ovary,leptomeningeal cell,mesenchymal cell,mural cell,tanycyte	0.5239157676696777	gonad,mesonephros	0.18545211851596832	0.9389481	True	True	True	True	False	False
Piga	5.617547061290108	0.2289311018757461	glioblast,hematopoietic stem cell,oligodendrocyte	0.6297630667686462	tongue	0.1658320128917694	0.8824845	True	False	False	False	False	False
Asb11	2.370537658675497	0.6746181490792555	cardiac muscle cell,cell of skeletal muscle,ciliated columnar cell of tracheobronchial tree,pancreatic ductal cell	1.1118464469909668	pancreas	0.1950589120388031	0.97082204	True	True	True	True	True	True
Asb9	3.216567441515989	0.5584914401584933	brush cell,epithelial cell of proximal tubule,kidney collecting duct epithelial cell,kidney distal convoluted tubule epithelial cell,kidney loop of Henle ascending limb epithelial cell,kidney loop of Henle thick ascending limb epithelial cell,kidney proximal convoluted tubule epithelial cell,kidney proximal straight tubule epithelial cell	0.987717866897583	kidney	0.4033712148666382	0.95520747	True	True	True	True	True	True
Mospd2	5.860919710526069	0.1955255819161401	astrocyte,ependymal cell,glioblast,leptomeningeal cell,microglial cell,mural cell,native cell,oligodendrocyte,pericyte,pituitary gland cell,prostate gland microvascular endothelial cell,tanycyte,urethra urothelial cell	0.5375988483428955	urethra	0.3252915143966675	0.79098856	False	False	False	False	False	False
Fancb	5.290743908294091	0.2737883579583148	female germ cell,male germ cell,native cell,oocyte,oogonial cell,primordial germ cell	0.12401026487350464	ovary	0.09392029792070389	0.8382694	False	False	False	False	False	False
Glra2	2.052907544328549	0.7182163067107709	GABAergic neuron,ependymal cell,glutamatergic neuron,neuron,pituitary gland cell	0.902359127998352	diencephalon,hypothalamus	0.8333421349525452	0.9825932	True	True	True	True	True	True
Gemin8	6.212462567848702	0.1472725346907623	Leydig cell,astrocyte,ependymal cell,mural cell,native cell,oligodendrocyte,pituitary gland cell,tanycyte	0.37223875522613525	mesonephros	0.2107708901166916	0.7372895	False	False	False	False	False	False
Gpm6b	4.304350484951917	0.4091814898280081	astrocyte,cardiac neuron,erythrocyte,glioblast,mast cell,oligodendrocyte,oligodendrocyte precursor cell	16.94219398498535	primary motor cortex	6.054233551025391	0.9100357	True	True	True	True	False	False
Ofd1	3.313894487431063	0.5451322538031964	female germ cell,male germ cell,oocyte,oogonial cell,primordial germ cell	2.688230514526367	ovary	1.8396137952804565	0.9444019	True	True	True	True	False	False
Trappc2	4.473610650451568	0.3859487072835622	GABAergic neuron,female germ cell,glutamatergic neuron,native cell,oocyte,oogonial cell	0.9826512932777405	ovary,primary motor cortex	0.6541273593902588	0.913801	True	True	True	False	False	False
Rab9	6.957962643849753	0.0449446118657305	duct epithelial cell,endothelial cell of hepatic sinusoid,fibroblast of lung,hepatic stellate cell,hepatocyte,pulmonary interstitial fibroblast	1.1936599016189575	liver	0.9444324374198914	0.5546062	False	False	False	False	False	False
Tceanc	6.04398561134108	0.1703978133571105	female germ cell,male germ cell,native cell,neural progenitor cell,oocyte,oogonial cell,primordial germ cell	0.2412027269601822	ovary	0.2165481448173523	0.81883544	False	False	False	False	False	False
Egfl6	4.817819479610807	0.3387023344933179	ciliated columnar cell of tracheobronchial tree,kidney collecting duct epithelial cell,kidney collecting duct principal cell,kidney distal convoluted tubule epithelial cell,kidney loop of Henle ascending limb epithelial cell,kidney loop of Henle thick ascending limb epithelial cell,lung neuroendocrine cell,ovarian surface epithelial cell,podocyte (sensu Diptera),type II pneumocyte	1.5251755714416504	gonad,kidney	0.42184242606163025	0.86737454	True	True	False	False	False	False
Tmsb4x	5.757130244522174	0.2097718051013445	Kupffer cell,dendritic cell,granulocyte,intermediate monocyte,lung macrophage,myeloid dendritic cell,myeloid leukocyte,neutrophil,proerythroblast	345.61993408203125	bone marrow,lung	181.35328674316406	0.7872514	False	False	False	False	False	False
Tlr7	2.2037272140547364	0.6975146810221153	macrophage,microglial cell,non-classical monocyte	2.3504624366760254	liver,lung	0.18167801201343536	0.9718508	True	True	True	True	True	True
Prps2	4.958308667447618	0.3194186788190879	DN3 thymocyte,double negative thymocyte,immature T cell,kidney collecting duct epithelial cell,kidney collecting duct principal cell,kidney distal convoluted tubule epithelial cell,kidney loop of Henle ascending limb epithelial cell,kidney loop of Henle thick ascending limb epithelial cell,thymocyte	2.1996233463287354	thymus	1.3813650608062744	0.8404738	False	True	False	False	False	False
Frmpd4	2.5167488812891645	0.6545490824414357	GABAergic neuron,glutamatergic neuron,leptomeningeal cell,neuron,pericyte	15.265422821044922	hypothalamus,primary motor cortex	11.595290184020996	0.9769746	True	True	True	True	True	True
Msl3	6.98171619965632	0.0416841802391734	Leydig cell,Sertoli cell,hepatic stellate cell,mesangial cell,thymocyte	0.6157140135765076	gonad	0.45125260949134827	0.5091687	False	False	False	False	False	False
Arhgap6	2.260106394677932	0.6897760306457192	ependymal cell,leptomeningeal cell,mural cell,pericyte,pituitary gland cell,tanycyte	10.688461303710938	hypothalamus	2.3375673294067383	0.97456485	True	True	True	True	True	True
Amelx	2.1352645323819206	0.7069119221923506	ependymal cell,leptomeningeal cell,mural cell,pericyte,pituitary gland cell,tanycyte	0.41573601961135864	hypothalamus	0.05430123955011368	0.98052645	True	True	True	True	True	True
Hccs	5.841311624535899	0.1982170031172104	female germ cell,male germ cell,oocyte,oogonial cell,primordial germ cell	1.589801549911499	ovary	1.5901110172271729	0.8353244	False	False	False	False	False	False
Mid1	4.641751896824705	0.3628695084525338	astrocyte,ependymal cell,glioblast,leptomeningeal cell,microglial cell,mural cell,native cell,pericyte,pituitary gland cell,tanycyte	1.427189588546753	diencephalon	0.6974015831947327	0.87774163	True	True	False	False	False	False
Asmt	3.5149195045797725	0.5175394029063377	astrocyte,ependymal cell,leptomeningeal cell,mural cell,native cell,oligodendrocyte precursor cell,pericyte,pituitary gland cell,tanycyte	0.11556350439786911	hypothalamus,primary motor cortex	0.029598258435726166	0.94313186	True	True	True	True	False	False
Hnf4g	3.723319137797479	0.4889343064467146	brush cell,enterocyte of epithelium of large intestine,epithelial cell of large intestine,epithelial cell of proximal tubule,intestinal crypt stem cell,kidney proximal convoluted tubule epithelial cell,kidney proximal straight tubule epithelial cell,large intestine goblet cell	0.5573215484619141	large intestine,pancreas	0.41968345642089844	0.9344972	True	True	True	True	False	False
Zfhx4	3.2210290154446723	0.55787904103561	ependymal cell,glioblast,leptomeningeal cell,neural progenitor cell,neuron,oligodendrocyte	4.66004753112793	diencephalon,hypothalamus	1.7996801137924194	0.9595926	True	True	True	True	True	True
Pex2	4.9472649735051135	0.3209345448770951	Leydig cell,Sertoli cell,granulosa cell,mesothelial cell,native cell,neural progenitor cell,oligodendrocyte,supporting cell	0.9218117594718933	gonad	0.5598750114440918	0.8769479	True	True	False	False	False	False
Gm8797	3.045336698802753	0.5819947056707133	glioblast,neural progenitor cell,pancreatic A cell,pancreatic D cell	0.6921664476394653	diencephalon	0.64899742603302	0.96251005	True	True	True	True	True	True
Pkia	4.466665991009728	0.3869019366637961	GABAergic neuron,ependymal cell,glioblast,glutamatergic neuron,mural cell,native cell,neuron,oligodendrocyte precursor cell,pericyte,pituitary gland cell,tanycyte	2.4803457260131836	diencephalon	3.4155826568603516	0.892055	True	True	False	False	False	False
Zc2hc1a	4.726977555494468	0.3511713679642696	GABAergic neuron,ependymal cell,glioblast,glutamatergic neuron,leptomeningeal cell,mural cell,neuron,pericyte,pituitary gland cell,tanycyte	1.1066288948059082	diencephalon,hypothalamus,primary motor cortex	1.039793848991394	0.88811487	True	True	False	False	False	False
Il7	5.548966571501452	0.2383445134799947	basal cell of prostate epithelium,cardiac neuron,endocardial cell,endothelial cell of lymphatic vessel,lung neuroendocrine cell,smooth muscle cell of the pulmonary artery,vein endothelial cell	0.13178090751171112	heart	0.045669641345739365	0.8418999	False	False	False	False	False	False
Stmn2	5.072285697758022	0.3037741025985311	bronchial smooth muscle cell,endocardial cell,endothelial cell of coronary artery,endothelial cell of lymphatic vessel,erythrocyte,smooth muscle cell of the pulmonary artery,vein endothelial cell	10.286395072937012	diencephalon	15.821196556091309	0.85467017	True	True	False	False	False	False
Hey1	4.957964014215289	0.3194659861910044	Schwann cell,bronchial smooth muscle cell,endocardial cell,endothelial cell,endothelial cell of coronary artery,erythrocyte,smooth muscle cell of the pulmonary artery,vein endothelial cell	2.757782459259033	heart,limb muscle	1.5095741748809814	0.8669216	True	True	False	False	False	False
Mrps28	6.81164668380171	0.0650280548456149	cardiac muscle cell,cell of skeletal muscle,female germ cell,lung neuroendocrine cell,male germ cell,oocyte,primordial germ cell	1.6950863599777222	ovary	1.158249855041504	0.6422254	False	False	False	False	False	False
Tpd52	5.986827521292128	0.178243377449779	alveolar macrophage,classical monocyte,enterocyte of epithelium of large intestine,intermediate monocyte,kidney cell,lung macrophage,mast cell,monocyte,myeloid cell,neutrophil,non-classical monocyte	5.8585205078125	large intestine,lung,prostate gland	2.934675693511963	0.7864013	False	False	False	False	False	False
Zbtb10	5.934438854116903	0.1854342868328722	basal epithelial cell of tracheobronchial tree,chondrocyte,epithelial cell,glioblast,neuroendocrine cell,oocyte,pericyte,smooth muscle cell of trachea	1.0189815759658813	trachea	0.7702311277389526	0.81018955	False	False	False	False	False	False
Zfp704	5.819656257069857	0.2011894357730183	ependymal cell,glioblast,microglial cell,mural cell,native cell,neuron,oligodendrocyte,oligodendrocyte precursor cell,pericyte,pituitary gland cell,tanycyte	2.2265477180480957	diencephalon,hypothalamus	1.5230251550674438	0.80841756	False	False	False	False	False	False
Pag1	1.921613580902769	0.7362378186989291	macrophage,microglial cell	10.61530590057373	hypothalamus,primary motor cortex	0.8359834551811218	0.9754751	True	True	True	True	True	True
Fabp5	3.3699911005588903	0.5374323888619594	Langerhans cell,basal cell of epidermis,endocardial cell,endothelial cell of coronary artery,erythrocyte,keratinocyte	54.519046783447266	tongue	38.65538787841797	0.94961566	True	True	True	True	False	False
Gm9833	4.1234378069257085	0.4340137053449246	GABAergic neuron,astrocyte,glutamatergic neuron,leptomeningeal cell,native cell,oligodendrocyte,oligodendrocyte precursor cell,pericyte	0.24693556129932404	primary motor cortex	0.16983291506767273	0.917926	True	True	True	True	False	False
Fabp4	2.475452579146638	0.6602174451346592	endocardial cell,endothelial cell,endothelial cell of coronary artery,erythrocyte	92.61274719238281	adipose tissue,heart	42.87401580810547	0.9699899	True	True	True	True	True	True
Fabp12	4.948682454513525	0.3207399803265283	ciliated columnar cell of tracheobronchial tree,club cell,duct epithelial cell,keratinocyte,leptomeningeal cell,type II pneumocyte	0.058716051280498505	primary motor cortex,tongue	0.0223100446164608	0.88771737	True	True	False	False	False	False
Impa1	6.847137711564362	0.0601565286489191	Sertoli cell,ciliated columnar cell of tracheobronchial tree,double negative thymocyte,immature T cell,naive T cell,thymocyte	0.9965049624443054	thymus	0.7575368285179138	0.5571065	False	False	False	False	False	False
Slc10a5	3.795139092797788	0.4790762433168076	brush cell,enterocyte of epithelium of large intestine,epithelial cell of large intestine,epithelial cell of proximal tubule,kidney proximal convoluted tubule epithelial cell,kidney proximal straight tubule epithelial cell,large intestine goblet cell,urethra urothelial cell	0.2577085494995117	kidney,large intestine,urethra	0.11627897620201111	0.930668	True	True	True	True	False	False
Zfand1	6.718581367975016	0.0778022727996687	mesothelial cell,neural progenitor cell	0.44001495838165283	mesonephros	0.4781213104724884	0.55798537	False	False	False	False	False	False
Chmp4c	5.234787633009368	0.2814689600175737	enterocyte of epithelium of large intestine,epithelial cell of large intestine,oocyte,pancreatic ductal cell,prostate gland microvascular endothelial cell,urethra urothelial cell	0.8588904738426208	large intestine,urethra	0.6366369724273682	0.88637555	True	False	False	False	False	False
Snx16	6.481137992610202	0.110393935995705	GABAergic neuron,glioblast,glutamatergic neuron,mural cell,neuron,oocyte,oogonial cell	0.7031603455543518	diencephalon,ovary	0.7562318444252014	0.7166464	False	False	False	False	False	False
Ralyl	2.842023968432266	0.6099015698715806	GABAergic neuron,glutamatergic neuron,neuron,oligodendrocyte precursor cell,pituitary gland cell	13.177591323852539	hypothalamus,primary motor cortex	11.886395454406738	0.96787477	True	True	True	True	True	True
Slc7a12	1.2615477785269775	0.8268389663839326	brush cell,epithelial cell of proximal tubule,kidney proximal straight tubule epithelial cell	2.1743671894073486	kidney	0.2752796709537506	0.9884487	True	True	True	True	True	True
Lrrcc1	6.218384962413813	0.1464596221861132	ependymal cell,glioblast,interstitial cell of ovary,mesenchymal cell,mesothelial cell,microglial cell,mural cell,native cell,neural progenitor cell,neuron,ovarian surface epithelial cell,pituitary gland cell,tanycyte	0.8255953192710876	diencephalon,hypothalamus,mesonephros	0.8559932708740234	0.7277209	False	False	False	False	False	False
E2f5	5.499619933454688	0.2451178715684477	female germ cell,mesothelial cell,oocyte,oogonial cell	1.7589281797409058	mesonephros,ovary	0.877727746963501	0.88352954	True	False	False	False	False	False
Rbis	6.913106816782318	0.0511015577308882	Leydig cell,Sertoli cell,club cell	2.0027456283569336	mesonephros	1.7630524635314941	0.57665527	False	False	False	False	False	False
Car13	3.5682423815144846	0.510220263161842	basal cell,basal cell of epidermis,epidermal cell,keratinocyte,leptomeningeal cell	1.9294577836990356	skin of body,tongue	0.698157012462616	0.9465825	True	True	True	True	False	False
Car1	0.7565867656062712	0.8961503094987079	enterocyte of epithelium of large intestine,epithelial cell of large intestine	124.8907470703125	large intestine	83.16345977783203	0.99337494	True	True	True	True	True	True
Car3	1.9527470842405104	0.7319644097089442	bladder cell,cell of skeletal muscle,hepatocyte	19.953359603881836	bladder lumen,liver	5.1063337326049805	0.97752714	True	True	True	True	True	True
Car2	2.5467892628980224	0.6504257161939164	erythroblast,granulocyte,granulocytopoietic cell,immature B cell,lymphocyte	85.36589050292969	bone marrow	22.15970802307129	0.9696161	True	True	True	True	True	True
Gm9733	3.2188045918384125	0.5581843671575502	classical monocyte,intermediate monocyte,kidney cell,monocyte,myeloid cell,myeloid leukocyte,neutrophil,non-classical monocyte	4.460960865020752	adipose tissue,lung	0.8022811412811279	0.9592069	True	True	True	True	True	True
Sirpb1a	2.475517588588664	0.6602085218878606	kidney cell,myeloid dendritic cell,non-classical monocyte	1.469589114189148	adipose tissue,kidney,lung	0.12694373726844788	0.974332	True	True	True	True	True	True
Sirpb1b	3.1615254260032524	0.5660465502072192	kidney cell,mast cell,myeloid cell,neutrophil,non-classical monocyte	3.9998257160186768	adipose tissue,lung	0.5663949847221375	0.95745456	True	True	True	True	True	True
Gm5150	3.090761788444543	0.5757596223798851	kidney cell,mast cell,myeloid cell,myeloid leukocyte,neutrophil,non-classical monocyte	2.1707992553710938	adipose tissue,liver,lung	0.3227059543132782	0.9605638	True	True	True	True	True	True
Ythdf3	6.4245213039461655	0.118165186911331	astrocyte,glioblast,leptomeningeal cell,macrophage,microglial cell,native cell,oligodendrocyte,oligodendrocyte precursor cell,pericyte	1.325439691543579	diencephalon,primary motor cortex	0.8802570104598999	0.7009564	False	False	False	False	False	False
Bhlhe22	5.110797428800429	0.2984879523098486	Langerhans cell,glutamatergic neuron,hematopoietic stem cell,intestinal crypt stem cell,large intestine goblet cell,pancreatic PP cell,pancreatic ductal cell,pancreatic stellate cell	0.42767417430877686	diencephalon	0.37522944808006287	0.8516586	True	True	False	False	False	False
Cyp7b1	3.976685354909776	0.454157061553314	astrocyte,endothelial cell of hepatic sinusoid,hepatic stellate cell,hepatocyte,leptomeningeal cell,mural cell,oligodendrocyte precursor cell,pericyte	3.685263156890869	liver	1.133876085281372	0.9242965	True	True	True	True	False	False
Armc1	6.792491944079214	0.0676572493838248	erythroblast,female germ cell,oocyte,oogonial cell	1.5118390321731567	ovary	0.9793363213539124	0.7077284	False	False	False	False	False	False
Mtfr1	5.369854207864474	0.2629296164374193	brush cell,epithelial cell of proximal tubule,erythroblast,granulocytopoietic cell,kidney proximal convoluted tubule epithelial cell,kidney proximal straight tubule epithelial cell	2.504189968109131	bone marrow,kidney	0.6328904628753662	0.8866509	True	False	False	False	False	False
Pde7a	5.357310137275843	0.2646514253659852	ependymal cell,glioblast,glutamatergic neuron,leptomeningeal cell,microglial cell,mural cell,native cell,neural progenitor cell,neuron,oligodendrocyte,oligodendrocyte precursor cell,pituitary gland cell,tanycyte	1.3122116327285767	diencephalon,hypothalamus	1.606153964996338	0.7979889	False	False	False	False	False	False
Dnajc5b	3.692288996032906	0.4931935279464191	ependymal cell,leptomeningeal cell,native cell,oligodendrocyte,pituitary gland cell,tanycyte	0.04021909832954407	pancreas,primary motor cortex	0.009926465339958668	0.93215686	True	True	True	True	False	False
Crh	1.0562396194498551	0.8550197246879244	GABAergic neuron,microglial cell,native cell,neuron	1.5406715869903564	hypothalamus,primary motor cortex	0.3746625483036041	0.9918189	True	True	True	True	True	True
Cp	4.193078053808982	0.4244548306539746	duct epithelial cell,endocardial cell,hepatocyte,leptomeningeal cell,pancreatic ductal cell,pancreatic stellate cell,pericyte	10.91619873046875	liver,pancreas	5.262420177459717	0.9129595	True	True	True	True	False	False
Hps3	5.578838238129813	0.2342443051825006	alveolar macrophage,kidney cell,leptomeningeal cell,macrophage,microglial cell,non-classical monocyte,pericyte	1.175139307975769	lung,spleen	0.36311396956443787	0.84517133	False	False	False	False	False	False
Hltf	6.375577793233024	0.1248832114270432	leptomeningeal cell,macrophage,microglial cell,native cell,oligodendrocyte,oligodendrocyte precursor cell,pericyte	0.9223755598068237	diencephalon	0.4724292755126953	0.74139446	False	False	False	False	False	False
Gyg	4.522735774844021	0.3792057543323489	adventitial cell,fibroblast of lung,pulmonary interstitial fibroblast	7.7990899085998535	bone marrow,lung	2.0893614292144775	0.9165053	True	True	True	False	False	False
Cpa3	2.9109260657780367	0.6004440141627991	granulocyte,granulocytopoietic cell,immature B cell,lymphocyte,mast cell,megakaryocyte-erythroid progenitor cell,proerythroblast	127.04723358154297	bone marrow	56.61377716064453	0.9675763	True	True	True	True	True	True
Cpb1	0.5049816938344726	0.930685818206845	pancreatic acinar cell,pancreatic ductal cell,pancreatic stellate cell	169.1010284423828	pancreas	13.855353355407715	0.9966548	True	True	True	True	True	True
Agtr1b	2.4789943898585065	0.6597312934294453	adventitial cell,bladder cell,fibroblast of lung,leptomeningeal cell,pulmonary interstitial fibroblast	0.3684898912906647	bladder lumen	0.04533366113901138	0.97015876	True	True	True	True	True	True
Tbl1xr1	5.8948924754469045	0.1908624536631964	astrocyte,glioblast,leptomeningeal cell,macrophage,microglial cell,native cell,oligodendrocyte,oligodendrocyte precursor cell,tanycyte	2.198115587234497	primary motor cortex	1.1197305917739868	0.79696745	False	False	False	False	False	False
Naaladl2	3.0517038405029955	0.5811207468268546	astrocyte,ependymal cell,leptomeningeal cell,mural cell,neuron,oligodendrocyte,oligodendrocyte precursor cell,pituitary gland cell,tanycyte	8.216843605041504	hypothalamus,primary motor cortex	3.2770135402679443	0.96338993	True	True	True	True	True	True
Nlgn1	2.447512621652768	0.6640525055272799	GABAergic neuron,astrocyte,ependymal cell,glutamatergic neuron,neuron,oligodendrocyte precursor cell,tanycyte	53.72719955444336	hypothalamus,primary motor cortex	27.82872200012207	0.9797629	True	True	True	True	True	True
Spata16	3.025868950655686	0.5846668639898056	GABAergic neuron,astrocyte,glutamatergic neuron,leptomeningeal cell,native cell,oligodendrocyte precursor cell,pituitary gland cell	0.08603646606206894	primary motor cortex	0.050956401973962784	0.96547914	True	True	True	True	True	True
Ect2	4.490586713952935	0.3836185595454709	female germ cell,glioblast,granulocytopoietic cell,male germ cell,native cell,neural progenitor cell,oocyte,oogonial cell,primordial germ cell,stem cell of epidermis,thymocyte	1.1496615409851074	mesonephros,ovary	0.6866721510887146	0.8777196	True	True	False	False	False	False
Nceh1	5.502354457603406	0.2447425286475533	alveolar macrophage,brush cell,ciliated columnar cell of tracheobronchial tree,epithelial cell of proximal tubule,kidney collecting duct epithelial cell,kidney collecting duct principal cell,kidney distal convoluted tubule epithelial cell,kidney proximal convoluted tubule epithelial cell,kidney proximal straight tubule epithelial cell	2.6876144409179688	kidney,primary motor cortex	0.9996891021728516	0.8374944	False	False	False	False	False	False
Tnfsf10	3.731716706673808	0.4877816495824735	bronchial smooth muscle cell,endothelial cell of lymphatic vessel,fenestrated cell,kidney capillary endothelial cell,kidney cortex artery cell,smooth muscle cell of the pulmonary artery,vein endothelial cell	2.3807668685913086	heart,lung	0.45655256509780884	0.9283276	True	True	True	True	False	False
Fndc3b	5.844521508731602	0.1977764119049101	chondrocyte,ependymal cell,fibroblast of cardiac tissue,leptomeningeal cell,mesenchymal stem cell of adipose tissue,microglial cell,neuroendocrine cell,pituitary gland cell,tanycyte	2.505019426345825	trachea	1.7260069847106934	0.7911907	False	False	False	False	False	False
Tmem212	1.890368976772569	0.7405264774704798	ciliated columnar cell of tracheobronchial tree,club cell,lung neuroendocrine cell,pancreatic ductal cell,type II pneumocyte	3.2873425483703613	pancreas,trachea	0.16977937519550323	0.98065716	True	True	True	True	True	True
Pld1	2.541024748406403	0.6512169579563404	leptomeningeal cell,macrophage,microglial cell,mural cell,pericyte	8.672002792358398	hypothalamus	0.4319518506526947	0.96975076	True	True	True	True	True	True
Tnik	3.087335206108752	0.5762299577481809	astrocyte,ependymal cell,native cell,neuron,oligodendrocyte precursor cell,pituitary gland cell,tanycyte	15.229060173034668	hypothalamus,primary motor cortex	6.107359886169434	0.96075565	True	True	True	True	True	True
Slc2a2	2.64211787041007	0.6373408370550218	epithelial cell of proximal tubule,hepatocyte,kidney proximal convoluted tubule epithelial cell,kidney proximal straight tubule epithelial cell,type B pancreatic cell	2.958423614501953	islet of Langerhans,pancreas	2.8438282012939453	0.9621222	True	True	True	True	True	True
Eif5a2	6.309647212128861	0.1339328944951195	GABAergic neuron,glutamatergic neuron,kidney loop of Henle thick ascending limb epithelial cell,leptomeningeal cell,oocyte,oogonial cell	0.2797044813632965	primary motor cortex	0.22390873730182648	0.77218795	False	False	False	False	False	False
Rpl22l1	6.730434412272481	0.0761753146796658	female germ cell,interstitial cell of ovary,oogonial cell	16.06277847290039	ovary	15.91598892211914	0.5635563	False	False	False	False	False	False
Egfem1	2.4961819920204342	0.6573721097295491	GABAergic neuron,astrocyte,native cell,neuron,oligodendrocyte precursor cell	5.411984443664551	hypothalamus,primary motor cortex	3.8092994689941406	0.9755063	True	True	True	True	True	True
Mecom	3.5684731822319424	0.5101885832750597	endothelial cell,kidney collecting duct principal cell,kidney loop of Henle thick ascending limb epithelial cell,urethra urothelial cell	5.234473705291748	urethra	1.483077883720398	0.9520019	True	True	True	True	True	False
Actrt3	4.218043055408227	0.4210281150315194	GABAergic neuron,ependymal cell,glutamatergic neuron,native cell,neuron,pancreatic A cell,pancreatic D cell,pituitary gland cell,type B pancreatic cell	0.033243272453546524	islet of Langerhans	0.030528124421834946	0.9119939	True	True	True	True	False	False
Mynn	6.433774658493188	0.116895064237381	ependymal cell,microglial cell,mural cell,native cell,pituitary gland cell,tanycyte	0.6052746176719666	hypothalamus	0.37922266125679016	0.6977826	False	False	False	False	False	False
Lrrc34	2.551479229787051	0.649781967674873	female germ cell,male germ cell,oogonial cell,primordial germ cell	0.6665770411491394	ovary	0.3258519768714905	0.96020055	True	True	True	True	True	True
Lrrc31	1.2031731691971466	0.8348515108634531	luminal cell of prostate epithelium,prostate gland microvascular endothelial cell,urethra urothelial cell	0.34546443819999695	prostate gland,urethra	0.14874529838562012	0.98756075	True	True	True	True	True	True
Samd7	3.299547694696088	0.5471015057818767	ependymal cell,neuron,oocyte,pituitary gland cell,tanycyte	0.04998563602566719	hypothalamus	0.04516115039587021	0.9389668	True	True	True	True	False	False
Sec62	6.57065427445369	0.0981068612187316	brush cell,cardiac muscle cell,epithelial cell of proximal tubule,kidney collecting duct epithelial cell,kidney collecting duct principal cell,kidney distal convoluted tubule epithelial cell,kidney loop of Henle ascending limb epithelial cell,kidney loop of Henle thick ascending limb epithelial cell,kidney proximal convoluted tubule epithelial cell,kidney proximal straight tubule epithelial cell	8.674440383911133	kidney	5.19411563873291	0.64992243	False	False	False	False	False	False
Gpr160	5.635399548380272	0.2264806555511846	enterocyte of epithelium of large intestine,kidney collecting duct epithelial cell,kidney collecting duct principal cell,kidney distal convoluted tubule epithelial cell,kidney loop of Henle ascending limb epithelial cell,kidney loop of Henle thick ascending limb epithelial cell,macrophage,microglial cell,naive T cell,promonocyte	0.5567706227302551	large intestine	0.29797282814979553	0.81012005	False	False	False	False	False	False
Phc3	5.522902944728495	0.2419220272520521	astrocyte,ependymal cell,leptomeningeal cell,microglial cell,mural cell,native cell,neuron,oligodendrocyte,oligodendrocyte precursor cell,pericyte,pituitary gland cell,tanycyte	1.614303469657898	hypothalamus,primary motor cortex	1.2760425806045532	0.78497946	False	False	False	False	False	False
Prkci	6.5278842529759205	0.103977507779197	Sertoli cell,basal epithelial cell of tracheobronchial tree,bladder urothelial cell,luminal epithelial cell of mammary gland,mesothelial cell,urethra urothelial cell	0.6139088273048401	mesonephros	0.5541365742683411	0.6733246	False	False	False	False	False	False
Skil	5.8359574606492375	0.1989519198350271	Schwann cell,basal epithelial cell of tracheobronchial tree,blood cell,chondrocyte,fibroblast,mesenchymal stem cell,neuroendocrine cell,skeletal muscle satellite cell,smooth muscle cell of trachea	5.438324451446533	limb muscle,trachea	3.525951385498047	0.8536255	True	False	False	False	False	False
Cldn11	1.0671107288022188	0.8535275477255848	oligodendrocyte	15.313261032104492	trachea	1.0523308515548706	0.9838932	True	True	True	True	True	True
Slc7a14	4.251734456712252	0.4164036069684236	GABAergic neuron,enterocyte of epithelium of large intestine,epithelial cell of large intestine,glutamatergic neuron,hematopoietic stem cell,intestinal crypt stem cell,large intestine goblet cell,neuron,pituitary gland cell,type B pancreatic cell	1.6481653451919556	pancreas	1.5987762212753296	0.9089699	True	True	True	True	False	False
Kcnmb2	1.4170894039152542	0.8054892013722532	GABAergic neuron,neuron	5.607393741607666	hypothalamus,primary motor cortex	1.262386679649353	0.98536634	True	True	True	True	True	True
Zmat3	6.076400213445099	0.1659485597496575	GABAergic neuron,glioblast,glutamatergic neuron,kidney collecting duct principal cell,leptomeningeal cell,native cell,neuron,oligodendrocyte precursor cell,pituitary gland cell	0.8651807904243469	primary motor cortex	0.8053256869316101	0.78703445	False	False	False	False	False	False
Pik3ca	6.075038798780869	0.1661354285900224	GABAergic neuron,glioblast,glutamatergic neuron,leptomeningeal cell,microglial cell,mural cell,native cell,oligodendrocyte,pericyte	1.7754032611846924	diencephalon,primary motor cortex	1.18451988697052	0.77423424	False	False	False	False	False	False
Kcnmb3	3.5831553411361003	0.5081732986740055	GABAergic neuron,ependymal cell,glutamatergic neuron,leptomeningeal cell,mural cell,native cell,pericyte,pituitary gland cell,tanycyte	0.031639181077480316	primary motor cortex	0.011325270868837833	0.9473259	True	True	True	True	False	False
Zfp639	6.710604812628	0.0788971410179758	female germ cell,mural cell,oocyte,oogonial cell,pituitary gland cell	0.885768473148346	ovary	0.8636859655380249	0.66661304	False	False	False	False	False	False
Mfn1	5.110973195069611	0.29846382649443	astrocyte,ependymal cell,mural cell,native cell,oligodendrocyte,pituitary gland cell,tanycyte	2.6424777507781982	hypothalamus	0.9531916379928589	0.8907445	True	True	False	False	False	False
Gnb4	5.176250586065797	0.2895038008108541	fibroblast of lung,hepatic stellate cell,neuroendocrine cell,pericyte,smooth muscle cell,smooth muscle cell of trachea,stem cell of epidermis	2.6085922718048096	diencephalon	0.729415774345398	0.88489634	True	True	False	False	False	False
Actl6a	6.053933775797589	0.169032320532191	female germ cell,male germ cell,mesothelial cell,neural progenitor cell,oocyte,oogonial cell,primordial germ cell,thymocyte	2.1043856143951416	mesonephros,ovary	1.2667404413223267	0.77745324	False	False	False	False	False	False
Mrpl47	6.57102094146533	0.0980565322182694	female germ cell,male germ cell,native cell,neural progenitor cell,oocyte,oogonial cell,primordial germ cell,thymocyte	0.5580534338951111	ovary	0.4354066848754883	0.71043754	False	False	False	False	False	False
Ndufb5	6.396733035150357	0.1219794263947549	brush cell,cardiac muscle cell,cell of skeletal muscle,epithelial cell of proximal tubule,kidney collecting duct epithelial cell,kidney distal convoluted tubule epithelial cell,kidney loop of Henle ascending limb epithelial cell,kidney loop of Henle thick ascending limb epithelial cell	8.777361869812012	kidney	4.61910343170166	0.70089144	False	False	False	False	False	False
Usp13	4.072869748092517	0.4409547166047105	GABAergic neuron,ependymal cell,glutamatergic neuron,native cell,neuron,oligodendrocyte precursor cell,pituitary gland cell,tanycyte	0.8007234334945679	hypothalamus,primary motor cortex	0.7465969324111938	0.91586226	True	True	True	True	False	False
Pex5l	0.4132676886912709	0.9432745542008236	glutamatergic neuron,oligodendrocyte	36.086307525634766	hypothalamus,primary motor cortex	6.985591888427734	0.9944818	True	True	True	True	True	True
Ttc14	5.917845967961659	0.187711839349092	astrocyte,ependymal cell,microglial cell,mural cell,neuron,pituitary gland cell,tanycyte	3.832085371017456	hypothalamus	3.466060161590576	0.76836365	False	False	False	False	False	False
Ccdc39	4.0355735904264085	0.4460740163421425	ependymal cell,glioblast,mural cell,neuron,pituitary gland cell,tanycyte	0.640569806098938	hypothalamus	0.4767076373100281	0.9090893	True	True	True	True	False	False
Fxr1	5.788969736641708	0.2054014915396443	female germ cell,male germ cell,microglial cell,native cell,neural progenitor cell,neuron,oligodendrocyte,oocyte,oogonial cell,primordial germ cell	2.9762487411499023	ovary	2.9062039852142334	0.79074025	False	False	False	False	False	False
Dnajc19	6.333647047091464	0.1306386583992089	brush cell,cardiac muscle cell,cell of skeletal muscle,epithelial cell of proximal tubule,female germ cell,kidney proximal convoluted tubule epithelial cell,kidney proximal straight tubule epithelial cell,male germ cell,oocyte,oogonial cell,primordial germ cell	4.352977275848389	ovary	3.666516065597534	0.7501477	False	False	False	False	False	False
Sox2	3.287596964252933	0.5487418723785504	astrocyte,glioblast,native cell,neural progenitor cell,primordial germ cell	4.901003360748291	diencephalon	2.907937526702881	0.95010906	True	True	True	True	True	False
Atp11b	6.110084047512485	0.1613250903713743	enterocyte of epithelium of large intestine,ependymal cell,glioblast,hematopoietic stem cell,mural cell,native cell,neuron,oligodendrocyte precursor cell,pituitary gland cell,tanycyte	1.3385941982269287	hypothalamus	1.2917671203613281	0.73008883	False	False	False	False	False	False
Dcun1d1	6.914918138061205	0.0508529343571234	GABAergic neuron,erythroblast,granulocytopoietic cell,immature T cell,kidney loop of Henle thick ascending limb epithelial cell,oocyte	1.4471418857574463	primary motor cortex	0.7777380347251892	0.67605156	False	False	False	False	False	False
Mccc1	5.578992678550288	0.2342231065697356	brush cell,ependymal cell,epithelial cell of proximal tubule,kidney collecting duct epithelial cell,kidney collecting duct principal cell,kidney distal convoluted tubule epithelial cell,kidney loop of Henle ascending limb epithelial cell,kidney loop of Henle thick ascending limb epithelial cell,kidney proximal convoluted tubule epithelial cell,kidney proximal straight tubule epithelial cell,mural cell,neuron,pituitary gland cell,tanycyte	0.9283871054649353	hypothalamus,kidney	0.6944612264633179	0.78030694	False	False	False	False	False	False
Acad9	5.972026006428271	0.1802750449431035	brush cell,epidermal cell,epithelial cell of proximal tubule,keratinocyte,keratinocyte stem cell,kidney proximal convoluted tubule epithelial cell,kidney proximal straight tubule epithelial cell,stem cell of epidermis	1.294633150100708	skin of body	1.0034632682800293	0.83359826	False	False	False	False	False	False
Zfp267	6.398691573578382	0.1217105958800918	astrocyte,fibroblast of lung,glioblast,mural cell,native cell,pituitary gland cell,pulmonary interstitial fibroblast	0.36218416690826416	diencephalon,mesonephros	0.30742812156677246	0.71856165	False	False	False	False	False	False
Qrfpr	1.904060515607758	0.7386471661539762	GABAergic neuron,ependymal cell,neuron,pituitary gland cell,tanycyte	0.43497148156166077	hypothalamus	0.38260579109191895	0.98109496	True	True	True	True	True	True
Anxa5	6.08715807222187	0.1644719276497965	Schwann cell,cardiac neuron,fibroblast of cardiac tissue,fibroblast of lung,mesenchymal stem cell,pancreatic ductal cell,pancreatic stellate cell,pulmonary interstitial fibroblast	13.481203079223633	heart,limb muscle,trachea	6.446603775024414	0.79137975	False	False	False	False	False	False
1810062G17Rik	5.660895976370683	0.2229809959271216	adventitial cell,chondrocyte,fibroblast of lung,lung neuroendocrine cell,pancreatic A cell,pancreatic D cell,pancreatic PP cell,pancreatic ductal cell,pancreatic stellate cell,pulmonary interstitial fibroblast,type B pancreatic cell	0.12775854766368866	islet of Langerhans,pancreas	0.14398619532585144	0.79733425	False	False	False	False	False	False
Smim43	0.7098542208569593	0.9025648550989932	glutamatergic neuron	0.8528125882148743	primary motor cortex	0.6759658455848694	0.9883604	True	True	True	True	True	True
Exosc9	5.745307813136563	0.2113945612691512	female germ cell,male germ cell,oocyte,oogonial cell,primordial germ cell	1.4883756637573242	ovary	0.9220103621482849	0.85746855	True	False	False	False	False	False
Ccna2	3.829564516055695	0.4743509828268957	erythroblast,granulocytopoietic cell,immature NK T cell,male germ cell,primordial germ cell,stem cell of epidermis,thymocyte	7.368403911590576	bone marrow	2.302300453186035	0.93290997	True	True	True	True	False	False
Bbs7	4.486281644236536	0.3842094767779132	astrocyte,ependymal cell,leptomeningeal cell,microglial cell,mural cell,native cell,neuron,oligodendrocyte precursor cell,pericyte,pituitary gland cell,tanycyte	0.7494267225265503	hypothalamus	0.7176035046577454	0.8662277	True	True	False	False	False	False
Trpc3	1.3993867137139928	0.807919086458821	leptomeningeal cell,mural cell,pericyte	8.65906047821045	primary motor cortex	0.5462731719017029	0.98496884	True	True	True	True	True	True
4932438A13Rik	5.730301294952878	0.2134543676783062	GABAergic neuron,ependymal cell,glioblast,glutamatergic neuron,leptomeningeal cell,microglial cell,mural cell,neuron,oligodendrocyte,oligodendrocyte precursor cell,oocyte,oogonial cell,pituitary gland cell,tanycyte	2.5901458263397217	hypothalamus,ovary	2.3352108001708984	0.7932937	False	False	False	False	False	False
Adad1	2.828512323449881	0.6117561888173134	female germ cell,leptomeningeal cell,native cell,oocyte,oogonial cell	0.3141311705112457	ovary	0.2853090167045593	0.963318	True	True	True	True	True	True
Il2	4.942518596306602	0.3215860363192866	CD4-positive, alpha-beta T cell,CD8-positive, alpha-beta T cell,DN4 thymocyte,T cell,hematopoietic stem cell,immature NK T cell,mature NK T cell,natural killer cell,regulatory T cell	0.365666925907135	mammary gland	0.17148053646087646	0.8690662	True	True	False	False	False	False
Cetn4	5.556145815279069	0.2373590848705722	chondrocyte,ciliated columnar cell of tracheobronchial tree,neuron,oocyte,pituitary gland cell	1.0840065479278564	hypothalamus,ovary	0.4238578677177429	0.8765824	True	False	False	False	False	False
Bbs12	5.945079764691086	0.1839737071346595	leptomeningeal cell,native cell,oligodendrocyte precursor cell,pericyte	0.17177435755729675	mesonephros,primary motor cortex	0.06571008265018463	0.8449141	False	False	False	False	False	False
Fgf2	3.715821382150464	0.4899634542441557	astrocyte,fibroblast,fibroblast of connective tissue of prostate,interstitial cell of ovary,leptomeningeal cell,mesenchymal cell,native cell,pericyte,smooth muscle cell of prostate	0.4445638656616211	gonad,mesonephros	0.16284582018852234	0.9421629	True	True	True	True	False	False
Nudt6	6.704523506093491	0.0797318659036883	epithelial cell of proximal tubule,kidney proximal convoluted tubule epithelial cell,kidney proximal straight tubule epithelial cell,lung neuroendocrine cell,male germ cell,native cell,oligodendrocyte,oocyte,oogonial cell,primordial germ cell	0.23434112966060638	ovary	0.21407510340213776	0.6012149	False	False	False	False	False	False
Spata5	4.19901558284737	0.4236398407797004	female germ cell,male germ cell,microglial cell,oocyte,oogonial cell,primordial germ cell	2.526235342025757	ovary	2.2325072288513184	0.9215391	True	True	True	True	False	False
Spry1	5.56504007005109	0.2361382525122717	Schwann cell,erythrocyte,fenestrated cell,fibroblast of lung,kidney capillary endothelial cell,mesangial cell,pulmonary interstitial fibroblast,skeletal muscle satellite cell,smooth muscle cell	1.6004472970962524	heart,limb muscle	0.8713957667350769	0.80004454	False	False	False	False	False	False
Gm5148	5.94677482569799	0.1837410417366509	GABAergic neuron,ependymal cell,mesangial cell,native cell,neuron,pituitary gland cell,podocyte (sensu Diptera)	0.16729828715324402	hypothalamus	0.15226168930530548	0.82253104	False	False	False	False	False	False
Ankrd50	5.97135802581232	0.180366732484283	GABAergic neuron,Leydig cell,bladder urothelial cell,endothelial cell of hepatic sinusoid,glioblast,mesangial cell,mural cell,pericyte	0.728567361831665	bladder lumen,diencephalon	0.5247748494148254	0.7798213	False	False	False	False	False	False
Fat4	3.9479470539506	0.4581017031936576	glioblast,interstitial cell of ovary,leptomeningeal cell,native cell,oligodendrocyte precursor cell,ovarian surface epithelial cell,pericyte	1.2131186723709106	gonad,mesonephros	0.31161826848983765	0.9440979	True	True	True	True	False	False
Intu	4.179944082727891	0.4262576097849725	astrocyte,ependymal cell,leptomeningeal cell,mural cell,native cell,pituitary gland cell,tanycyte	0.5423021912574768	hypothalamus,primary motor cortex	0.22035309672355652	0.9013908	True	True	True	True	False	False
Slc25a31	1.6897715084939051	0.7680606426754302	female germ cell,male germ cell,oocyte,oogonial cell	4.009124279022217	ovary	3.686542272567749	0.9861923	True	True	True	True	True	True
Hspa4l	5.72495366640695	0.2141883873501484	GABAergic neuron,astrocyte,glioblast,glutamatergic neuron,leptomeningeal cell,neural progenitor cell,neuron,oocyte,oogonial cell	1.9435652494430542	primary motor cortex	1.6018658876419067	0.8374921	False	False	False	False	False	False
Plk4	4.947246055413519	0.3209371415891264	erythroblast,glioblast,granulocytopoietic cell,immature NK T cell,male germ cell,native cell,neural progenitor cell,neuron,oogonial cell,primordial germ cell,stem cell of epidermis,thymocyte	0.7653273344039917	hypothalamus,ovary	0.519847571849823	0.8523386	True	True	False	False	False	False
Mfsd8	5.561219303479522	0.2366626939167114	astrocyte,ependymal cell,glioblast,glutamatergic neuron,leptomeningeal cell,mural cell,native cell,oligodendrocyte,oligodendrocyte precursor cell,pericyte,tanycyte	0.4174191951751709	primary motor cortex	0.26509252190589905	0.8240732	False	False	False	False	False	False
Abhd18	4.070686600322464	0.4412543771731277	GABAergic neuron,astrocyte,ependymal cell,glutamatergic neuron,leptomeningeal cell,mural cell,native cell,neuron,oligodendrocyte,oligodendrocyte precursor cell,pericyte,pituitary gland cell,tanycyte	1.7600980997085571	hypothalamus,primary motor cortex	1.2798237800598145	0.9208555	True	True	True	True	False	False
1700034I23Rik	4.031491410225528	0.4466343395855608	ependymal cell,leptomeningeal cell,mural cell,native cell,pituitary gland cell,tanycyte	0.03048822097480297	hypothalamus,primary motor cortex	0.010066710412502289	0.9138318	True	True	True	True	False	False
Larp1b	5.022531804794015	0.310603360815077	leptomeningeal cell,oocyte,oogonial cell	3.3886749744415283	ovary	1.9557960033416748	0.9038444	True	True	True	False	False	False
Pgrmc2	6.817745876531909	0.0641908748867091	Leydig cell,epidermal cell,kidney collecting duct principal cell,kidney distal convoluted tubule epithelial cell,kidney loop of Henle ascending limb epithelial cell,kidney loop of Henle thick ascending limb epithelial cell,supporting cell	0.8946452736854553	skin of body	0.7681282162666321	0.58040774	False	False	False	False	False	False
Jade1	4.8481696019738685	0.3345364529879037	Leydig cell,Sertoli cell,female germ cell,male germ cell,oocyte,oogonial cell,primordial germ cell,prostate gland microvascular endothelial cell,smooth muscle cell of prostate,urethra urothelial cell	1.085917353630066	ovary,urethra	0.8402265310287476	0.88017815	True	True	False	False	False	False
Sclt1	4.578945552556116	0.37149035633187	GABAergic neuron,astrocyte,ependymal cell,glutamatergic neuron,microglial cell,mural cell,native cell,neuron,oligodendrocyte precursor cell,pericyte,pituitary gland cell,tanycyte	2.0695157051086426	hypothalamus,primary motor cortex	1.9668067693710327	0.8828971	True	True	False	False	False	False
D3Ertd751e	4.546621757291753	0.3759271457215725	astrocyte,ependymal cell,microglial cell,mural cell,native cell,neuron,pericyte,pituitary gland cell,tanycyte	1.2328312397003174	hypothalamus	0.9979476928710938	0.8827686	True	True	False	False	False	False
Pcdh10	3.647443831889825	0.4993490102102501	GABAergic neuron,astrocyte,ependymal cell,glioblast,glutamatergic neuron,native cell,neuron,oligodendrocyte precursor cell,tanycyte	3.0425453186035156	diencephalon,hypothalamus,primary motor cortex	1.9598329067230225	0.9426815	True	True	True	True	False	False
Pabpc4l	3.979688859924444	0.4537447981086285	Leydig cell,granulosa cell,hepatic stellate cell,interstitial cell of ovary,mesenchymal cell,mesothelial cell,ovarian surface epithelial cell,supporting cell	0.3784213662147522	gonad,mesonephros	0.24685101211071014	0.92919064	True	True	True	True	False	False
Pcdh18	4.125848659725503	0.4336827898062392	glioblast,granulosa cell,interstitial cell of ovary,mesenchymal cell,mesothelial cell,neural progenitor cell,ovarian surface epithelial cell,pericyte,supporting cell	1.1493300199508667	gonad,mesonephros	1.0505951642990112	0.90294546	True	True	True	True	False	False
Slc7a11	2.5778728912670137	0.6461591530811052	astrocyte,ependymal cell,leptomeningeal cell,mural cell,tanycyte	11.177007675170898	bladder lumen,thymus	0.521950364112854	0.9678736	True	True	True	True	True	True
Noct	4.817772700329773	0.3387087554539771	GABAergic neuron,ependymal cell,female germ cell,glioblast,glutamatergic neuron,leptomeningeal cell,mural cell,oocyte,oogonial cell,prostate gland microvascular endothelial cell,smooth muscle cell of prostate	0.7803270220756531	diencephalon,ovary	0.6184434294700623	0.8956111	True	True	False	False	False	False
Elf2	5.772636200323965	0.2076434454945619	Sertoli cell,leptomeningeal cell,macrophage,male germ cell,microglial cell,native cell,oligodendrocyte,pericyte,primordial germ cell	1.6588209867477417	gonad,mesonephros,ovary	0.788340151309967	0.79552305	False	False	False	False	False	False
Mgarp	4.077216437610423	0.4403580866057994	GABAergic neuron,Leydig cell,Sertoli cell,fibroblast,fibroblast of connective tissue of prostate,neuron,supporting cell	0.18097664415836334	gonad,hypothalamus	0.07182496041059494	0.9307318	True	True	True	True	False	False
Ndufc1	5.213906531437511	0.2843351163318806	cardiac muscle cell,cell of skeletal muscle,epithelial cell of proximal tubule,kidney collecting duct epithelial cell,kidney collecting duct principal cell,kidney distal convoluted tubule epithelial cell,kidney loop of Henle ascending limb epithelial cell,kidney loop of Henle thick ascending limb epithelial cell,kidney proximal convoluted tubule epithelial cell,kidney proximal straight tubule epithelial cell,oocyte	15.523451805114746	kidney,large intestine,ovary	6.03853178024292	0.8312299	False	True	False	False	False	False
Naa15	5.994247540780953	0.1772248997781392	ependymal cell,female germ cell,glioblast,microglial cell,mural cell,neural progenitor cell,neuron,oocyte,oogonial cell,pituitary gland cell,primordial germ cell,tanycyte	2.8058712482452393	hypothalamus,ovary	2.665722608566284	0.794082	False	False	False	False	False	False
Rab33b	6.70858780009868	0.0791739977334633	oligodendrocyte	0.6450567841529846	None	0.22435858845710754	0.7786083	False	False	False	False	False	False
Setd7	5.807946302337911	0.2027967533074749	GABAergic neuron,astrocyte,ependymal cell,glutamatergic neuron,leptomeningeal cell,microglial cell,mural cell,oligodendrocyte,oligodendrocyte precursor cell,pericyte,pituitary gland cell,tanycyte	1.9975171089172363	hypothalamus,primary motor cortex	1.2952781915664673	0.7975952	False	False	False	False	False	False
Mgst2	4.774667656648122	0.3446253874238704	bladder urothelial cell,duct epithelial cell,enterocyte of epithelium of large intestine,epithelial cell of large intestine,granulocyte,immature T cell,intestinal crypt stem cell,large intestine goblet cell,megakaryocyte-erythroid progenitor cell,naive T cell	3.8382439613342285	large intestine	3.129774808883667	0.8922397	True	True	False	False	False	False
Maml3	2.6860745721787938	0.6313073058307721	leptomeningeal cell,macrophage,microglial cell,pericyte,pituitary gland cell	9.743103981018066	hypothalamus,primary motor cortex	2.563953399658203	0.9654614	True	True	True	True	True	True
Foxo1	6.201059430165894	0.1488377382773651	astrocyte,chondrocyte,endothelial cell,kidney cortex artery cell,leptomeningeal cell	2.4974286556243896	trachea	1.199998140335083	0.8072121	False	False	False	False	False	False
Cog6	6.632620999420768	0.0896012601406411	ciliated columnar cell of tracheobronchial tree,kidney collecting duct principal cell,oocyte,oogonial cell	0.624932050704956	ovary	0.5641374588012695	0.71643305	False	False	False	False	False	False
Lhfp	4.449282672591118	0.3892879845299802	astrocyte,bladder cell,cardiac neuron,fibroblast of cardiac tissue,fibroblast of lung,mural cell,neuroendocrine cell,pericyte,smooth muscle cell of trachea	9.71318531036377	heart,trachea	2.9136157035827637	0.9098737	True	True	True	False	False	False
Nhlrc3	5.098597667478825	0.3001625010794441	ependymal cell,macrophage,microglial cell,mural cell,native cell,pituitary gland cell,tanycyte	0.6074373126029968	hypothalamus	0.1885167956352234	0.88983303	True	True	False	False	False	False
Proser1	4.6303735246436215	0.364431312707023	ependymal cell,microglial cell,mural cell,native cell,neural progenitor cell,neuron,pituitary gland cell,tanycyte	0.7900220155715942	hypothalamus	0.5463313460350037	0.89172125	True	True	False	False	False	False
Stoml3	3.883799588970583	0.466906634349543	astrocyte,ependymal cell,leptomeningeal cell,mural cell,native cell,pituitary gland cell,tanycyte	0.02620486542582512	hypothalamus,primary motor cortex	0.00874321348965168	0.93012184	True	True	True	True	False	False
Frem2	3.929110826097502	0.460687178543849	astrocyte,ependymal cell,leptomeningeal cell,mesothelial cell,native cell,ovarian surface epithelial cell,tanycyte	0.7061492204666138	mesonephros	0.3283289968967438	0.93606746	True	True	True	True	False	False
Ufm1	6.893791789229218	0.0537527535019456	late pro-B cell,luminal cell of prostate epithelium,plasma cell	1.9238617420196533	islet of Langerhans,prostate gland	1.3838335275650024	0.6180544	False	False	False	False	False	False
Trpc4	1.812132693033872	0.7512652508955271	leptomeningeal cell,mural cell,pericyte	5.976646900177002	hypothalamus,primary motor cortex	0.890435516834259	0.9819958	True	True	True	True	True	True
Postn	3.650690864338115	0.4989033199997792	Schwann cell,adventitial cell,cardiac neuron,fibroblast of cardiac tissue,fibroblast of lung,keratinocyte stem cell,mesenchymal stem cell,mesenchymal stem cell of adipose tissue,pulmonary interstitial fibroblast,stromal cell	7.253331661224365	adipose tissue,heart,mammary gland	2.067466974258423	0.94224566	True	True	True	True	False	False
Supt20	4.049059781976466	0.4442228911544156	ependymal cell,microglial cell,mural cell,neuron,pituitary gland cell,tanycyte	2.557257652282715	hypothalamus	1.9585286378860474	0.92097443	True	True	True	True	False	False
Exosc8	5.468609397712313	0.2493744019302289	female germ cell,immature NK T cell,male germ cell,oocyte,oogonial cell,primordial germ cell,thymocyte	2.912282943725586	ovary	2.5818684101104736	0.8309847	False	False	False	False	False	False
Alg5	6.7795464659834686	0.0694341558204014	bronchial smooth muscle cell,large intestine goblet cell,late pro-B cell,plasma cell	1.546443223953247	large intestine	0.6302067041397095	0.7082425	False	False	False	False	False	False
Smad9	4.667548606523523	0.3593286319265915	GABAergic neuron,astrocyte,ependymal cell,leptomeningeal cell,pituitary gland cell,tanycyte	0.5012593269348145	hypothalamus,mesonephros,primary motor cortex	0.10885214060544968	0.9204493	True	True	True	False	False	False
Rfxap	6.593070493167149	0.0950299935263176	female germ cell,keratinocyte stem cell,neural progenitor cell,oocyte,oogonial cell,stem cell of epidermis	0.9337611198425293	ovary	0.7659594416618347	0.730982	False	False	False	False	False	False
Sertm1	2.167396910955873	0.7025014068071107	GABAergic neuron,glioblast,glutamatergic neuron,native cell,oligodendrocyte precursor cell	0.40031754970550537	diencephalon,primary motor cortex	0.19825711846351624	0.9787613	True	True	True	True	True	True
Ccna1	3.9410591487835447	0.4590471424377974	GABAergic neuron,glioblast,native cell,neural progenitor cell,oocyte,pituitary gland cell	0.04581763595342636	diencephalon,primary motor cortex	0.019467569887638092	0.9207345	True	True	True	True	False	False
Spg20	5.99806005218528	0.1767015914844042	mesenchymal cell,mesothelial cell,oligodendrocyte	1.1907963752746582	mesonephros	0.6426351070404053	0.8509316	True	False	False	False	False	False
Ccdc169	3.947780574744565	0.4581245542595334	ependymal cell,glutamatergic neuron,microglial cell,mural cell,native cell,neuron,oligodendrocyte precursor cell,pituitary gland cell,tanycyte	0.03861558437347412	hypothalamus,primary motor cortex	0.028116103261709213	0.9199234	True	True	True	True	False	False
Sohlh2	2.3594427139030354	0.6761410498662206	female germ cell,male germ cell,oocyte,oogonial cell,primordial germ cell	0.7156893014907837	ovary	0.6774457097053528	0.9743682	True	True	True	True	True	True
Dclk1	4.2585305231437465	0.4154707735808723	GABAergic neuron,astrocyte,enterocyte of epithelium of large intestine,ependymal cell,glioblast,glutamatergic neuron,neuron,tanycyte	14.840986251831055	primary motor cortex	10.079279899597168	0.92109865	True	True	True	True	False	False
Nbea	4.010747206843758	0.44948170514735	GABAergic neuron,ependymal cell,glutamatergic neuron,leptomeningeal cell,microglial cell,mural cell,native cell,neuron,oligodendrocyte,oligodendrocyte precursor cell,pituitary gland cell,tanycyte	8.334942817687988	hypothalamus,primary motor cortex	7.5663580894470215	0.9098373	True	True	True	True	False	False
Mab21l1	3.042697797007914	0.5823569233926129	Schwann cell,glioblast,mesenchymal stem cell,mesenchymal stem cell of adipose tissue,neural progenitor cell	0.2641526758670807	diencephalon	0.24610723555088043	0.9613267	True	True	True	True	True	True
Tm4sf1	4.365920617926105	0.4007303252766839	basal cell,bronchial smooth muscle cell,endocardial cell,endothelial cell,endothelial cell of coronary artery,fenestrated cell,kidney capillary endothelial cell,kidney cortex artery cell,neuroendocrine cell,smooth muscle cell of the pulmonary artery,smooth muscle cell of trachea,vein endothelial cell	21.920307159423828	heart,limb muscle	10.381473541259766	0.895206	True	True	False	True	False	False
Tm4sf4	2.555207813657757	0.6492701793399678	duct epithelial cell,pancreatic A cell,pancreatic D cell,pancreatic PP cell,pancreatic ductal cell,type B pancreatic cell	8.145997047424316	islet of Langerhans,pancreas	3.2977771759033203	0.9729873	True	True	True	True	True	True
Wwtr1	5.700458521409861	0.2175506100883344	astrocyte,chondrocyte,endocardial cell,endothelial cell,endothelial cell of coronary artery,leptomeningeal cell,mural cell,neuroendocrine cell,ovarian surface epithelial cell,pericyte,smooth muscle cell of trachea	2.297476291656494	heart,trachea	1.4399374723434448	0.7803969	False	False	False	False	False	False
Commd2	6.851290748617397	0.0595864795386199	double negative thymocyte,female germ cell,immature T cell,male germ cell,neural progenitor cell,oocyte,primordial germ cell	0.9692108631134033	ovary	0.7591392993927002	0.5736054	False	False	False	False	False	False
Ankub1	0.2802717849525524	0.9615296758459106	oligodendrocyte	1.8623334169387817	hypothalamus,primary motor cortex	0.12771856784820557	0.9959841	True	True	True	True	True	True
Rnf13	5.128698414998135	0.2960308489598976	macrophage,microglial cell,oligodendrocyte	6.770651340484619	hypothalamus	1.0285136699676514	0.90184593	True	True	True	False	False	False
Pfn2	5.522972425719443	0.2419124902369552	GABAergic neuron,astrocyte,glioblast,glutamatergic neuron,native cell,neural progenitor cell	4.292397975921631	diencephalon,primary motor cortex	3.787346124649048	0.8714216	True	False	False	False	False	False
Tsc22d2	6.180609317117099	0.1516447367703033	Schwann cell,glioblast,leptomeningeal cell,microglial cell,oligodendrocyte precursor cell,pericyte,skeletal muscle satellite cell	1.5439101457595825	diencephalon	0.9314227104187012	0.74127	False	False	False	False	False	False
Serp1	5.0623846565478505	0.3051331272498451	B cell,erythroid progenitor cell, mammalian,late pro-B cell,luminal cell of prostate epithelium,plasma cell	20.079713821411133	prostate gland,spleen	6.4782867431640625	0.88896054	True	True	False	False	False	False
Eif2a	6.981144529324853	0.041762648155466	DN3 thymocyte,basal cell of epidermis,double negative thymocyte,immature T cell,keratinocyte stem cell,native cell,stem cell of epidermis,thymocyte	1.502856731414795	tongue	1.2025175094604492	0.5975653	False	False	False	False	False	False
Selenot	5.14172954045401	0.2942421864997609	GABAergic neuron,glioblast,glutamatergic neuron,leptomeningeal cell,oligodendrocyte,pancreatic D cell,pericyte	1.5389740467071533	diencephalon,islet of Langerhans	1.2622795104980469	0.86206096	True	True	False	False	False	False
Erich6	3.8363041721777065	0.4734258923624924	GABAergic neuron,ependymal cell,glutamatergic neuron,mural cell,native cell,neuron,oligodendrocyte,pituitary gland cell,tanycyte	0.10671467334032059	hypothalamus,primary motor cortex	0.08437768369913101	0.92682517	True	True	True	True	False	False
Siah2	6.3882900628542	0.1231383153678713	Schwann cell,basal cell,blood cell,chondrocyte,neuroendocrine cell,skeletal muscle satellite cell,smooth muscle cell,smooth muscle cell of trachea,type B pancreatic cell	1.1905330419540405	pancreas	0.8851944208145142	0.7174668	False	False	False	False	False	False
Mindy4b-ps	3.0966116063309905	0.5749566718068472	ependymal cell,neuron,oligodendrocyte,pituitary gland cell,tanycyte	0.11496510356664658	hypothalamus,primary motor cortex	0.07631088048219681	0.954979	True	True	True	True	True	True
Clrn1	3.563948318687742	0.5108096695800113	GABAergic neuron,ependymal cell,leptomeningeal cell,mural cell,native cell,neuron,pituitary gland cell,tanycyte	0.07096872478723526	hypothalamus,primary motor cortex	0.026286834850907326	0.9405826	True	True	True	True	False	False
Med12l	3.873087821544244	0.4683769399146368	GABAergic neuron,astrocyte,ependymal cell,glutamatergic neuron,leptomeningeal cell,macrophage,microglial cell,mural cell,native cell,neuron,oligodendrocyte precursor cell,pericyte,pituitary gland cell,tanycyte	2.2309975624084473	hypothalamus,primary motor cortex	1.5849043130874634	0.914625	True	True	True	True	False	False
Gpr171	5.171155772016637	0.2902031189673685	B cell,CD4-positive, alpha-beta T cell,blood cell,dendritic cell,erythroid progenitor cell, mammalian,myeloid dendritic cell,natural killer cell,plasmacytoid dendritic cell,professional antigen presenting cell,regulatory T cell	1.448659896850586	spleen,thymus	1.0225797891616821	0.8320148	False	True	False	False	False	False
P2ry14	4.024044905408471	0.4476564526540443	ependymal cell,mural cell,pericyte,pituitary gland cell,tanycyte	8.055420875549316	hypothalamus	2.358860969543457	0.9275067	True	True	True	True	False	False
Gpr87	3.407395607295043	0.5322982170465296	basal cell of epidermis,bladder urothelial cell,epidermal cell,keratinocyte,keratinocyte stem cell,stem cell of epidermis	0.6945287585258484	skin of body,tongue	0.5583533644676208	0.9384108	True	True	True	True	False	False
P2ry13	3.054848715256673	0.5806890788613529	Kupffer cell,alveolar macrophage,macrophage,microglial cell	1.072853684425354	liver	0.2817390263080597	0.9584914	True	True	True	True	True	True
P2ry12	1.201136464654304	0.8351310705201005	macrophage,microglial cell	10.888533592224121	hypothalamus,primary motor cortex	0.4665620028972626	0.98657465	True	True	True	True	True	True
Igsf10	3.3584455612411683	0.5390171386082164	adventitial cell,bladder cell,fibroblast of lung,mesenchymal stem cell of adipose tissue,pulmonary interstitial fibroblast	1.2902265787124634	bladder lumen	0.24790459871292114	0.9473564	True	True	True	True	False	False
Aadacl2fm1	1.305404214410248	0.8208191977334491	epidermal cell,keratinocyte	0.15021909773349762	skin of body	0.07952208071947098	0.98317254	True	True	True	True	True	True
Aadacl2	1.8814069608361088	0.7417566107791471	basal cell of epidermis,epidermal cell,keratinocyte	0.0796128660440445	skin of body,tongue	0.04300085827708244	0.9758045	True	True	True	True	True	True
Aadac	3.1393740605721225	0.5690870639311945	brush cell,epithelial cell of proximal tubule,hepatocyte,kidney proximal convoluted tubule epithelial cell,kidney proximal straight tubule epithelial cell	2.7156283855438232	kidney,liver	1.2179735898971558	0.94876987	True	True	True	True	False	True
Sucnr1	2.609221200935683	0.641856259606328	brush cell,epithelial cell of proximal tubule,hepatocyte,kidney proximal convoluted tubule epithelial cell,kidney proximal straight tubule epithelial cell	0.7640621066093445	kidney,liver	0.25834688544273376	0.95984495	True	True	True	True	True	True
Mbnl1	5.963769463325649	0.1814083444994746	macrophage,microglial cell,pericyte	10.459914207458496	None	2.5620694160461426	0.8429697	False	False	False	False	False	False
P2ry1	5.743513346157461	0.2116408712085606	endothelial cell of hepatic sinusoid,enterocyte of epithelium of large intestine,epithelial cell of large intestine,hepatic stellate cell,keratinocyte stem cell,leptomeningeal cell,pancreatic stellate cell,stem cell of epidermis,type B pancreatic cell	0.3895040452480316	pancreas	0.4553621709346771	0.78935283	False	False	False	False	False	False
Rap2b	6.292511548727494	0.136284949040166	Langerhans cell,bladder urothelial cell,hematopoietic stem cell,skeletal muscle satellite cell	2.2140448093414307	bladder lumen	1.0288716554641724	0.815733	False	False	False	False	False	False
Arhgef26	2.9197054361392816	0.5992389509284708	astrocyte,ependymal cell,native cell,oligodendrocyte precursor cell,tanycyte	3.998958110809326	hypothalamus	0.41833436489105225	0.95933324	True	True	True	True	True	True
Dhx36	5.599417338166755	0.2314196018348032	ependymal cell,glioblast,mural cell,neural progenitor cell,neuron,pituitary gland cell,tanycyte	2.9108142852783203	diencephalon,hypothalamus	2.4037086963653564	0.8433347	False	False	False	False	False	False
Gpr149	2.1765169789484773	0.7012495791497452	GABAergic neuron,ependymal cell,native cell,neuron,oligodendrocyte precursor cell,pituitary gland cell	0.530285656452179	hypothalamus	0.4687562584877014	0.9807271	True	True	True	True	True	True
Mme	3.946010873267187	0.4583674648668293	brush cell,fibroblast,fibroblast of connective tissue of prostate,luminal cell of prostate epithelium,urethra urothelial cell	3.2695682048797607	prostate gland	2.4093539714813232	0.9433387	True	True	True	True	False	False
Plch1	3.409485884433629	0.532011303973539	astrocyte,ependymal cell,native cell,neuron,pituitary gland cell,tanycyte	0.6742151379585266	diencephalon,hypothalamus	0.35040175914764404	0.9354957	True	True	True	True	False	False
E130311K13Rik	6.521889625697447	0.1048003350025111	astrocyte,fibroblast of lung,granulosa cell,hepatic stellate cell,native cell,ovarian surface epithelial cell,pancreatic stellate cell	0.21956795454025269	gonad	0.14404399693012238	0.61841077	False	False	False	False	False	False
Slc33a1	5.886175018839971	0.1920590185672401	brush cell,epithelial cell of proximal tubule,kidney collecting duct epithelial cell,kidney proximal convoluted tubule epithelial cell,kidney proximal straight tubule epithelial cell,late pro-B cell,luminal cell of prostate epithelium,plasma cell	1.1649458408355713	pancreas,prostate gland	0.7440075278282166	0.7872479	False	False	False	False	False	False
Gmps	6.037051958788895	0.1713495319230715	Leydig cell,Sertoli cell,female germ cell,glioblast,male germ cell,mesothelial cell,native cell,neural progenitor cell,oocyte,oogonial cell,primordial germ cell,supporting cell	1.9028961658477783	diencephalon,ovary	1.764197826385498	0.7500485	False	False	False	False	False	False
Vmn2r1	3.3841163796395546	0.535493542020519	GABAergic neuron,astrocyte,ependymal cell,native cell,neuron,oligodendrocyte precursor cell,pituitary gland cell,tanycyte	0.07974299788475037	hypothalamus,primary motor cortex	0.04445132613182068	0.9364018	True	True	True	True	False	False
Vmn2r2	3.420854969551566	0.5304507744685926	astrocyte,ependymal cell,leptomeningeal cell,mural cell,native cell,neuron,pituitary gland cell,tanycyte	0.039224445819854736	hypothalamus,primary motor cortex	0.012220769189298153	0.9484708	True	True	True	True	False	False
Kcnab1	3.024165634481541	0.5849006624985187	GABAergic neuron,glutamatergic neuron,neuron,oligodendrocyte,oligodendrocyte precursor cell	4.058935642242432	hypothalamus,primary motor cortex	2.440178394317627	0.9583551	True	True	True	True	True	True
Ssr3	6.69265532732275	0.0813609013933163	alveolar macrophage,bladder cell,glioblast,late pro-B cell,luminal cell of prostate epithelium,plasma cell	4.518280029296875	prostate gland	2.325512170791626	0.72073185	False	False	False	False	False	False
Tiparp	5.410246053246113	0.257385400185767	Schwann cell,astrocyte,basal cell,bladder cell,chondrocyte,granulosa cell,mesenchymal stem cell,neuroendocrine cell,skeletal muscle satellite cell,smooth muscle cell,smooth muscle cell of trachea	4.400990009307861	bladder lumen,limb muscle	2.955324172973633	0.8510789	True	False	False	False	False	False
Lekr1	4.8670092694799845	0.331950505508252	GABAergic neuron,astrocyte,ependymal cell,glutamatergic neuron,mural cell,native cell,neuron,oligodendrocyte precursor cell,pituitary gland cell,tanycyte	0.7100762128829956	hypothalamus,primary motor cortex	0.684106171131134	0.85318404	True	True	False	False	False	False
Ccnl1	6.194036346635261	0.1498017322092925	Schwann cell,bladder cell,hematopoietic stem cell,mesenchymal stem cell,neuroendocrine cell,skeletal muscle satellite cell,smooth muscle cell,smooth muscle cell of trachea,stromal cell	5.4139404296875	limb muscle	3.9044132232666016	0.74781394	False	False	False	False	False	False
Veph1	4.250336581726039	0.416595480381067	brush cell,epithelial cell of proximal tubule,glioblast,kidney collecting duct epithelial cell,kidney collecting duct principal cell,kidney distal convoluted tubule epithelial cell,kidney loop of Henle ascending limb epithelial cell,kidney loop of Henle thick ascending limb epithelial cell,kidney proximal convoluted tubule epithelial cell,kidney proximal straight tubule epithelial cell,neural progenitor cell,podocyte (sensu Diptera)	0.3316711187362671	kidney	0.11844133585691452	0.9000572	True	True	True	True	False	False
Ptx3	1.81155637917083	0.7513443561865911	basal cell,mesenchymal stem cell,skeletal muscle satellite cell,stromal cell	9.556708335876465	limb muscle,mammary gland	5.33440637588501	0.9802899	True	True	True	True	True	True
Shox2	0.6017756365275343	0.9173998060162678	glioblast,neural progenitor cell	3.06646728515625	diencephalon	2.66854190826416	0.99058366	True	True	True	True	True	True
Rsrc1	5.728166646290369	0.213747371221334	leptomeningeal cell,macrophage,microglial cell,mural cell,native cell,neural progenitor cell,oligodendrocyte,oligodendrocyte precursor cell,pericyte,pituitary gland cell,tanycyte	2.673807382583618	diencephalon,hypothalamus,ovary	1.3786922693252563	0.81557155	False	False	False	False	False	False
Mlf1	2.628522641859365	0.6392069287466384	cardiac muscle cell,cell of skeletal muscle,ciliated columnar cell of tracheobronchial tree	5.131083011627197	diencephalon,ovary	0.6045984029769897	0.96291226	True	True	True	True	True	True
Gfm1	6.539122975244503	0.1024348719807938	Leydig cell,Sertoli cell,brush cell,epithelial cell of proximal tubule,hepatocyte,kidney collecting duct epithelial cell,kidney distal convoluted tubule epithelial cell,kidney loop of Henle thick ascending limb epithelial cell,kidney proximal convoluted tubule epithelial cell,kidney proximal straight tubule epithelial cell,native cell,primordial germ cell	0.5657381415367126	mesonephros	0.3676043450832367	0.6835622	False	False	False	False	False	False
Lxn	5.216020542181917	0.2840449455656142	bronchial smooth muscle cell,endothelial cell of lymphatic vessel,glioblast,smooth muscle cell of the pulmonary artery,vein endothelial cell	2.523111581802368	heart,lung	0.5181745886802673	0.872383	True	True	False	False	False	False
Rarres1	3.9067093978920178	0.463762016079584	Schwann cell,epidermal cell,hepatocyte,keratinocyte stem cell,stem cell of epidermis	1.7080695629119873	skin of body	1.1283000707626343	0.94097173	True	True	True	True	False	False
Mfsd1	5.684875517380484	0.2196895453950265	Kupffer cell,alveolar macrophage,brush cell,epithelial cell of proximal tubule,kidney proximal convoluted tubule epithelial cell,kidney proximal straight tubule epithelial cell	2.6209681034088135	kidney,liver	1.2037113904953003	0.8372534	False	False	False	False	False	False
Iqcj	2.380128787148814	0.6733016632923096	ependymal cell,glioblast,neural progenitor cell,neuron,pituitary gland cell,tanycyte	0.12984037399291992	diencephalon,hypothalamus	0.11491196602582932	0.97129774	True	True	True	True	True	True
Iqschfp	2.645986620141229	0.6368098094446116	GABAergic neuron,ependymal cell,glutamatergic neuron,microglial cell,native cell,neuron,pituitary gland cell	0.22569338977336884	hypothalamus,primary motor cortex	0.19987086951732635	0.9746133	True	True	True	True	True	True
Schip1	2.878618092917553	0.6048786317569845	Leydig cell,Sertoli cell,ependymal cell,pituitary gland cell,tanycyte	1.0148943662643433	gonad,hypothalamus	0.26183730363845825	0.9648489	True	True	True	True	True	True
Il12a	5.287343811286533	0.2742550579297665	DN3 thymocyte,double negative thymocyte,erythroid progenitor cell, mammalian,immature T cell,thymocyte	0.8668667674064636	thymus	0.4885484576225281	0.8636135	True	False	False	False	False	False
1110032F04Rik	4.995750666401658	0.3142793607925414	GABAergic neuron,Kupffer cell,endothelial cell of hepatic sinusoid,glutamatergic neuron,hepatocyte,kidney cell,myeloid leukocyte,native cell	0.4624987840652466	liver,primary motor cortex	0.22025172412395477	0.89500666	True	True	False	False	False	False
Ift80	6.17886334924554	0.1518843896843235	astrocyte,glioblast,leptomeningeal cell,native cell,oligodendrocyte precursor cell,oogonial cell,pericyte,pituitary gland cell,thymocyte	0.8058770298957825	ovary,primary motor cortex	0.4038619101047516	0.78379095	False	False	False	False	False	False
Smc4	4.498645133041762	0.38251245464601	erythroblast,granulocytopoietic cell,immature NK T cell,oocyte,oogonial cell,stem cell of epidermis,thymocyte	13.029330253601074	ovary,thymus	5.201682090759277	0.9068718	True	True	True	False	False	False
Trim59	4.376590421585633	0.3992657796910053	erythroblast,granulocytopoietic cell,immature B cell,neural progenitor cell,oligodendrocyte,thymocyte	2.872528076171875	bone marrow,mesonephros	1.0078521966934204	0.9107865	True	True	True	True	False	False
Kpna4	5.919601566861666	0.1874708644725833	ependymal cell,leptomeningeal cell,macrophage,microglial cell,mural cell,native cell,neuron,pericyte,pituitary gland cell,tanycyte	3.1655004024505615	hypothalamus,mesonephros	1.5834431648254395	0.811084	False	False	False	False	False	False
Arl14	2.5052284514384686	0.6561303856426328	bladder urothelial cell,enterocyte of epithelium of large intestine,epithelial cell of large intestine,hematopoietic stem cell,intestinal crypt stem cell,large intestine goblet cell	0.7646306157112122	large intestine	0.6256261467933655	0.9717403	True	True	True	True	True	True
Ppm1l	4.342024316519321	0.4040103502758412	GABAergic neuron,glutamatergic neuron,leptomeningeal cell,macrophage,microglial cell,mural cell,oligodendrocyte,oligodendrocyte precursor cell,pericyte,pituitary gland cell	2.974201202392578	primary motor cortex	2.7237095832824707	0.8988844	True	True	False	True	False	False
B3galnt1	6.434567154548364	0.1167862856097406	GABAergic neuron,adventitial cell,alveolar macrophage,glutamatergic neuron,kidney proximal convoluted tubule epithelial cell,macrophage,microglial cell,pancreatic stellate cell	0.554224967956543	pancreas,primary motor cortex	0.3984898626804352	0.70206755	False	False	False	False	False	False
Nmd3	5.945824105604021	0.1838715383194626	basal cell,female germ cell,male germ cell,oocyte,oogonial cell,primordial germ cell	1.4276208877563477	ovary	1.1811548471450806	0.8021465	False	False	False	False	False	False
Sptssb	2.921688052138428	0.5989668155075858	basal cell of prostate epithelium,leptomeningeal cell,luminal cell of prostate epithelium,seminal vesicle glandular cell,urethra urothelial cell	0.39218869805336	prostate gland,urethra	0.21692441403865814	0.96574587	True	True	True	True	True	True
Sis	1.9249199473656065	0.7357839842552689	enterocyte of epithelium of large intestine,epithelial cell of large intestine,intestinal crypt stem cell,large intestine goblet cell	0.640886664390564	large intestine	0.4708508551120758	0.9768455	True	True	True	True	True	True
Slitrk3	3.0656753670937884	0.5792030041722871	GABAergic neuron,glutamatergic neuron,native cell,neuron,oligodendrocyte precursor cell,pericyte	0.49905866384506226	hypothalamus,primary motor cortex	0.3256528973579407	0.9553857	True	True	True	True	True	True
Bche	3.916053215313394	0.4624794764008295	Schwann cell,hepatocyte,leptomeningeal cell,oligodendrocyte,pancreatic ductal cell	0.9829431772232056	liver	0.4146866500377655	0.9242877	True	True	True	True	False	False
Zbbx	2.052431668333612	0.7182816258215957	ependymal cell,neuron,pituitary gland cell,tanycyte	0.7367201447486877	hypothalamus	0.31580424308776855	0.9812951	True	True	True	True	True	True
Serpini2	0.3154261996718038	0.956704353418518	pancreatic acinar cell,pancreatic ductal cell	5.9061279296875	pancreas	0.5862420201301575	0.9970263	True	True	True	True	True	True
Wdr49	3.8548273916062334	0.4708833807931832	ependymal cell,leptomeningeal cell,microglial cell,mural cell,native cell,pericyte,pituitary gland cell,tanycyte	0.08516695350408554	hypothalamus,primary motor cortex	0.02876322530210018	0.9299123	True	True	True	True	False	False
Pdcd10	6.938751493817773	0.0475815493270886	bronchial smooth muscle cell,double negative thymocyte,fenestrated cell,immature T cell,kidney capillary endothelial cell,kidney cortex artery cell,pericyte	2.1363894939422607	thymus	1.5822988748550415	0.51883644	False	False	False	False	False	False
Serpini1	4.578037484159561	0.3716149985093745	GABAergic neuron,endothelial cell of hepatic sinusoid,glutamatergic neuron,hepatocyte,kidney distal convoluted tubule epithelial cell,mural cell,pericyte	5.597750186920166	liver,primary motor cortex	2.600414514541626	0.9121245	True	True	True	False	False	False
Golim4	6.289282402474894	0.1367281841774437	bladder cell,fibroblast of cardiac tissue,hepatic stellate cell,interstitial cell of ovary,leptomeningeal cell,mural cell,pancreatic stellate cell,pericyte	1.5710698366165161	None	0.9385390281677246	0.6958807	False	False	False	False	False	False
Fstl5	1.698006897730471	0.7669302467152395	GABAergic neuron,neuron,oligodendrocyte precursor cell,pituitary gland cell	3.9708244800567627	hypothalamus	3.4881198406219482	0.9858184	True	True	True	True	True	True
Rapgef2	4.034099011177911	0.4462764182417494	GABAergic neuron,glutamatergic neuron,leptomeningeal cell,microglial cell,mural cell,native cell,oligodendrocyte,oligodendrocyte precursor cell,pericyte	6.455087184906006	hypothalamus,primary motor cortex	2.734344720840454	0.9361279	True	True	True	True	False	False
Gm17359	3.4215439320509224	0.5303562069377056	GABAergic neuron,astrocyte,glutamatergic neuron,leptomeningeal cell,microglial cell,native cell,oligodendrocyte,pericyte	0.23505070805549622	primary motor cortex	0.20847545564174652	0.9496135	True	True	True	True	False	False
Fnip2	4.34968820740707	0.4029583986254702	GABAergic neuron,leptomeningeal cell,macrophage,microglial cell,native cell,oligodendrocyte,pericyte,pituitary gland cell	2.569758176803589	hypothalamus,primary motor cortex	0.7219452857971191	0.9203786	True	True	True	True	False	False
Ppid	6.302826380195642	0.1348691272147846	female germ cell,male germ cell,mesothelial cell,neural progenitor cell,primordial germ cell,thymocyte	2.294793128967285	mesonephros	1.352706789970398	0.77556026	False	False	False	False	False	False
Etfdh	6.308166785470234	0.1341360990148089	Sertoli cell,brush cell,epithelial cell of proximal tubule,hepatocyte,kidney proximal convoluted tubule epithelial cell,kidney proximal straight tubule epithelial cell,native cell,supporting cell	1.1500864028930664	large intestine,liver	0.600672721862793	0.7346927	False	False	False	False	False	False
4930579G24Rik	4.547599650644559	0.375792919316025	erythroblast,granulocytopoietic cell,immature NK T cell,megakaryocyte-erythroid progenitor cell,promonocyte,thymocyte	0.8719369769096375	bone marrow,thymus	0.2526543140411377	0.90860844	True	True	True	False	False	False
Rxfp1	2.229294154932002	0.6940053427441172	GABAergic neuron,glutamatergic neuron,native cell,neuron,pituitary gland cell	0.9692628979682922	hypothalamus,primary motor cortex	0.567143440246582	0.9777578	True	True	True	True	True	True
Tmem144	3.4945784285316246	0.5203314348953862	astrocyte,macrophage,native cell,oligodendrocyte,oligodendrocyte precursor cell	0.6687216758728027	hypothalamus,primary motor cortex	0.10855575650930405	0.9471595	True	True	True	True	False	False
Gask1b	4.609977070181896	0.3672309459803814	Leydig cell,Sertoli cell,endocardial cell,endothelial cell of coronary artery,fibroblast of cardiac tissue,fibroblast of lung,mesenchymal stem cell of adipose tissue	1.6808961629867554	heart	1.1116589307785034	0.89864975	True	True	False	False	False	False
Gria2	3.4035469795340347	0.5328264826995973	GABAergic neuron,astrocyte,ependymal cell,glioblast,glutamatergic neuron,native cell,neuron,oligodendrocyte precursor cell,pituitary gland cell,tanycyte	15.928658485412598	hypothalamus,primary motor cortex	15.095147132873535	0.94765013	True	True	True	True	False	False
Glrb	3.9986994781855167	0.4511353857948027	GABAergic neuron,astrocyte,ependymal cell,glutamatergic neuron,leptomeningeal cell,mural cell,native cell,neuron,oligodendrocyte,oligodendrocyte precursor cell,pericyte,pituitary gland cell,tanycyte	2.2265968322753906	hypothalamus,primary motor cortex	1.986773133277893	0.91004026	True	True	True	True	False	False
Pdgfc	5.013946086897642	0.3117818431607936	Sertoli cell,astrocyte,chondrocyte,ependymal cell,mesothelial cell,oligodendrocyte,ovarian surface epithelial cell,supporting cell,tanycyte	1.2387640476226807	mesonephros	1.4541370868682861	0.87358725	True	True	False	False	False	False
Ctso	6.160773526097186	0.1543674129416419	astrocyte,ependymal cell,fibroblast of lung,hepatic stellate cell,mural cell,tanycyte	1.2066388130187988	heart,spleen	0.669457733631134	0.71290374	False	False	False	False	False	False
Tdo2	0.6812401343673695	0.9064924469642036	hepatocyte	8.8927583694458	liver	3.759798765182495	0.99109435	True	True	True	True	True	True
Asic5	0.7550330743383766	0.8963635703759004	female germ cell,oocyte,oogonial cell	0.4199219048023224	ovary	0.12189872562885284	0.9893222	True	True	True	True	True	True
Gucy1b1	2.126410005602249	0.7081273014553853	leptomeningeal cell,mural cell,pericyte	5.752547740936279	primary motor cortex	1.0225430727005005	0.9784158	True	True	True	True	True	True
Gucy1a1	2.93751114394841	0.5967949255645686	interstitial cell of ovary,mesenchymal cell,mesothelial cell,mural cell,pericyte,smooth muscle cell of prostate	4.287657737731934	gonad,mesonephros	1.7601640224456787	0.96403575	True	True	True	True	True	True
Map9	3.4651491012812823	0.5243709273442929	GABAergic neuron,glioblast,glutamatergic neuron,neural progenitor cell,neuron	1.0854535102844238	diencephalon	2.1526176929473877	0.9526945	True	True	True	True	True	False
Npy2r	2.0638434051489627	0.7167152419113423	GABAergic neuron,interstitial cell of ovary,neuron	0.32478994131088257	hypothalamus,primary motor cortex	0.11516933143138885	0.9765001	True	True	True	True	True	True
Rbm46	2.373587083057945	0.6741995827062757	female germ cell,interstitial cell of ovary,male germ cell,oocyte,oogonial cell,primordial germ cell	1.972009539604187	ovary	1.3189321756362915	0.97504836	True	True	True	True	True	True
Lrat	2.177367261174343	0.7011328687471727	adventitial cell,fibroblast of lung,hepatic stellate cell,pulmonary interstitial fibroblast	3.668511152267456	liver,lung	0.32120996713638306	0.9743299	True	True	True	True	True	True
Fgg	0.9163192642307728	0.8742253019526665	duct epithelial cell,hepatocyte	35.01454544067383	liver	14.844902038574219	0.99203646	True	True	True	True	True	True
Fga	0.4178730831117379	0.9426424141648836	duct epithelial cell,hepatocyte	34.52627182006836	liver	14.389726638793945	0.9962583	True	True	True	True	True	True
Fgb	0.8461622954729819	0.8838551022917818	duct epithelial cell,hepatocyte	36.92947006225586	liver	15.592571258544922	0.99319005	True	True	True	True	True	True
Plrg1	6.087323175566698	0.1644492654357048	Leydig cell,male germ cell,mesothelial cell,oocyte,oogonial cell,primordial germ cell	0.9986417889595032	mesonephros	0.5842105150222778	0.8012502	False	False	False	False	False	False
Dchs2	2.8388080648437826	0.6103429873104363	GABAergic neuron,ependymal cell,leptomeningeal cell,mural cell,neuron,pituitary gland cell,tanycyte	0.456606924533844	hypothalamus	0.41519835591316223	0.96466136	True	True	True	True	True	True
Sfrp2	3.804012021721102	0.4778583381611606	adventitial cell,fibroblast,fibroblast of cardiac tissue,fibroblast of connective tissue of prostate,fibroblast of lung,mesenchymal stem cell,mesenchymal stem cell of adipose tissue,stromal cell	5.909643173217773	adipose tissue,limb muscle,trachea	1.997262716293335	0.9341279	True	True	True	True	False	False
Tlr2	4.50141749337367	0.382131918301053	Langerhans cell,alveolar macrophage,blood cell,kidney cell,lung macrophage,mast cell,myeloid cell,neutrophil	2.588904857635498	limb muscle,trachea	0.8987022638320923	0.9064526	True	True	True	False	False	False
Tmem131l	4.569009082919866	0.3728542439166246	ependymal cell,glioblast,leptomeningeal cell,macrophage,microglial cell,mural cell,native cell,neural progenitor cell,neuron,oligodendrocyte precursor cell,pericyte,pituitary gland cell,supporting cell,tanycyte	1.1405763626098633	diencephalon,hypothalamus	0.7633693218231201	0.9084128	True	True	True	False	False	False
Mnd1	4.709054899482753	0.3536314457298199	female germ cell,male germ cell,mesangial cell,oocyte,oogonial cell,primordial germ cell,smooth muscle cell	1.3534563779830933	ovary	0.6067535877227783	0.8940603	True	True	False	False	False	False
Trim2	4.029171708230691	0.4469527436935498	GABAergic neuron,ependymal cell,glioblast,glutamatergic neuron,neuron,oligodendrocyte,pituitary gland cell,urethra urothelial cell	8.148377418518066	diencephalon,hypothalamus,primary motor cortex	3.866628646850586	0.93593395	True	True	True	True	False	False
Gm6525	6.46410689466056	0.11273163780516	DN3 thymocyte,cardiac neuron,endocardial cell,fibroblast of cardiac tissue,lung neuroendocrine cell,mesenchymal stem cell of adipose tissue,native cell	0.03920917585492134	heart	0.02781492844223976	0.6752545	False	False	False	False	False	False
Fhdc1	4.327986060659994	0.4059372522419374	bladder urothelial cell,ciliated columnar cell of tracheobronchial tree,erythroblast,granulocyte,granulocytopoietic cell,immature B cell	1.0624762773513794	bladder lumen,bone marrow	0.5355852842330933	0.9012051	True	True	True	True	False	False
Arfip1	6.768209369638592	0.0709902945213676	endothelial cell of lymphatic vessel,kidney capillary endothelial cell,kidney cortex artery cell,mesangial cell	0.6800228953361511	None	0.41153886914253235	0.6345588	False	False	False	False	False	False
Gm37240	3.751543554595876	0.4850602009477316	astrocyte,ependymal cell,leptomeningeal cell,macrophage,microglial cell,mural cell,native cell,oligodendrocyte,oligodendrocyte precursor cell,pericyte,pituitary gland cell,tanycyte	3.7802176475524902	hypothalamus,primary motor cortex	1.7351747751235962	0.9437866	True	True	True	True	False	False
Tmem154	4.133961081366702	0.4325692724742523	alveolar macrophage,bladder urothelial cell,epidermal cell,late pro-B cell,mast cell,neutrophil,plasma cell,proerythroblast	1.2168341875076294	bladder lumen	0.4348904490470886	0.91593605	True	True	True	True	False	False
Fbxw7	5.223538935747035	0.2830129649914116	GABAergic neuron,glutamatergic neuron,native cell,oocyte,oogonial cell	3.5250723361968994	primary motor cortex	3.1159579753875732	0.89418155	True	False	False	False	False	False
Gatb	4.663807639901955	0.3598421199275535	astrocyte,ependymal cell,macrophage,male germ cell,microglial cell,mural cell,native cell,oligodendrocyte,oocyte,oogonial cell,pericyte,pituitary gland cell,primordial germ cell,tanycyte	0.4995138943195343	ovary	0.2943405210971832	0.89697933	True	True	False	False	False	False
Fam160a1	4.977516033861279	0.3167822607001359	basal epithelial cell of tracheobronchial tree,cardiac muscle cell,ciliated columnar cell of tracheobronchial tree,epithelial cell,kidney collecting duct epithelial cell,kidney collecting duct principal cell,kidney distal convoluted tubule epithelial cell,kidney loop of Henle ascending limb epithelial cell,kidney loop of Henle thick ascending limb epithelial cell,luminal epithelial cell of mammary gland,oocyte	0.4081757962703705	skin of body	0.14651130139827728	0.8607264	True	True	False	False	False	False
Glt28d2	5.467312648524807	0.2495523947367411	basal epithelial cell of tracheobronchial tree,epidermal cell,epithelial cell,epithelial cell of large intestine,kidney collecting duct epithelial cell,kidney collecting duct principal cell,kidney distal convoluted tubule epithelial cell,kidney loop of Henle ascending limb epithelial cell,kidney loop of Henle thick ascending limb epithelial cell,large intestine goblet cell,stem cell of epidermis	0.2806996703147888	large intestine,skin of body	0.22639669477939606	0.822091	False	False	False	False	False	False
Sh3d19	3.284011125982443	0.5492340673408553	leptomeningeal cell,mural cell,oligodendrocyte,oligodendrocyte precursor cell,pericyte	6.914453983306885	hypothalamus	1.3015035390853882	0.94026285	True	True	True	True	False	False
Prss48	2.7200564521801254	0.6266429264347586	leptomeningeal cell,native cell,oligodendrocyte,oligodendrocyte precursor cell,oocyte,pericyte	0.2111731916666031	ovary	0.04082827270030975	0.9671558	True	True	True	True	True	True
Rps3a1	4.460466360411425	0.3877529028029408	basal cell of prostate epithelium,female germ cell,fibroblast of connective tissue of prostate,granulosa cell,interstitial cell of ovary,male germ cell,mesenchymal cell,mesothelial cell,oogonial cell,ovarian surface epithelial cell,primordial germ cell,prostate gland microvascular endothelial cell,supporting cell,urethra urothelial cell	46.24022674560547	ovary,urethra	39.17766189575195	0.9019573	True	True	True	False	False	False
Lrba	4.662505387269622	0.360020868141202	astrocyte,ependymal cell,leptomeningeal cell,macrophage,microglial cell,mural cell,native cell,neuron,oligodendrocyte,oligodendrocyte precursor cell,pericyte,pituitary gland cell,tanycyte	3.8720505237579346	hypothalamus,primary motor cortex	2.0353775024414062	0.8847162	True	True	False	False	False	False
Mab21l2	1.746341761842209	0.7602957655075174	glioblast,neural progenitor cell	0.561038076877594	diencephalon	0.2918761074542999	0.9726112	True	True	True	True	True	True
Dclk2	4.0277329013735725	0.4471502354467701	GABAergic neuron,astrocyte,ependymal cell,glioblast,mural cell,native cell,neuron,oligodendrocyte precursor cell,pituitary gland cell,tanycyte	2.3376519680023193	diencephalon,hypothalamus	1.5738507509231567	0.90705293	True	True	True	True	False	False
Cd1d1	4.227092782496628	0.4197859424216158	duct epithelial cell,endothelial cell of hepatic sinusoid,hepatic stellate cell,hepatocyte,immature T cell	2.5350141525268555	liver	1.4081475734710693	0.9316429	True	True	True	True	False	False
Kirrel	2.5843114057673646	0.6452753975509463	ependymal cell,leptomeningeal cell,pericyte	1.741204023361206	hypothalamus,mesonephros	0.41251593828201294	0.9646886	True	True	True	True	True	True
Fcrls	2.4875252452892544	0.6585603415486196	Langerhans cell,blood cell,leukocyte,macrophage,microglial cell,myeloid cell	6.4491705894470215	adipose tissue,heart	0.6612144112586975	0.97304213	True	True	True	True	True	True
Cd5l	0.9750114395254218	0.866169168120729	Kupffer cell,lung macrophage,myeloid leukocyte	34.64591979980469	liver	13.189164161682129	0.9900605	True	True	True	True	True	True
Fcrl1	2.423598949998247	0.6673349147802115	B cell,professional antigen presenting cell	2.4214975833892822	spleen,thymus	1.4670087099075317	0.9653893	True	True	True	True	True	True
Fcrl5	2.9655099195088748	0.5929517917581777	alveolar macrophage,erythroid progenitor cell, mammalian,macrophage dendritic cell progenitor,plasmacytoid dendritic cell,precursor B cell	1.556348204612732	spleen	0.3291025161743164	0.96242535	True	True	True	True	True	True
Etv3	5.5820402111235765	0.233804799867959	Langerhans cell,blood cell,hematopoietic stem cell,leukocyte,macrophage,myeloid cell	1.4706124067306519	None	0.4035467207431793	0.86453795	True	False	False	False	False	False
Arhgef11	4.077931885438013	0.4402598836780684	GABAergic neuron,astrocyte,ependymal cell,leptomeningeal cell,microglial cell,mural cell,native cell,neuron,oligodendrocyte,oligodendrocyte precursor cell,pericyte,pituitary gland cell,tanycyte	1.7772016525268555	hypothalamus,primary motor cortex	1.3002692461013794	0.89543164	True	True	False	True	False	False
Lrrc71	3.137234940360691	0.5693806812425205	ependymal cell,leptomeningeal cell,mural cell,native cell,pericyte,pituitary gland cell,tanycyte	0.1435614824295044	mesonephros	0.031135786324739456	0.9574473	True	True	True	True	True	True
Pear1	4.531385470286515	0.3780184903786718	cardiac neuron,hepatic stellate cell,leptomeningeal cell,mesangial cell,mural cell,pericyte,smooth muscle cell	2.402569055557251	heart	0.4871683120727539	0.914981	True	True	True	False	False	False
Ntrk1	3.768779655865347	0.482694360222446	adventitial cell,bladder cell,fibroblast,fibroblast of cardiac tissue,fibroblast of connective tissue of prostate,fibroblast of lung,mesenchymal cell,pancreatic stellate cell,pulmonary interstitial fibroblast	0.4096720814704895	mesonephros	0.10286900401115417	0.94134283	True	True	True	True	False	False
Insrr	2.748374771505893	0.622755931801511	kidney collecting duct epithelial cell,kidney collecting duct principal cell,kidney distal convoluted tubule epithelial cell,kidney loop of Henle ascending limb epithelial cell,kidney loop of Henle thick ascending limb epithelial cell,type B pancreatic cell	2.994267225265503	pancreas	2.2148334980010986	0.9624892	True	True	True	True	True	True
Sh2d2a	3.637688975932887	0.5006879693595037	CD4-positive, alpha-beta T cell,CD8-positive, alpha-beta T cell,DN4 thymocyte,T cell,double negative thymocyte,hematopoietic stem cell,immature T cell,mature NK T cell,natural killer cell,regulatory T cell	2.8109335899353027	mammary gland,thymus	0.8768665194511414	0.94693357	True	True	True	True	False	False
Prcc	6.796179940044316	0.0671510321765507	Leydig cell,glioblast,immature T cell,leptomeningeal cell,male germ cell,mesothelial cell,native cell,primordial germ cell,supporting cell,thymocyte	0.6625813245773315	mesonephros	0.5120342969894409	0.64997536	False	False	False	False	False	False
Hdgf	6.545306783438926	0.1015860776371661	epidermal cell,erythroblast,keratinocyte stem cell,stem cell of epidermis,thymocyte	7.336293697357178	skin of body	4.831691741943359	0.73973155	False	False	False	False	False	False
Mrpl24	7.023584344112966	0.0359373260231842	female germ cell,immature T cell,oocyte,oogonial cell,primordial germ cell	2.3782098293304443	ovary	1.6919496059417725	0.60671496	False	False	False	False	False	False
Rrnad1	4.43637434274796	0.391059791968386	astrocyte,ependymal cell,leptomeningeal cell,microglial cell,mural cell,native cell,neuron,oligodendrocyte,pericyte,pituitary gland cell,tanycyte	1.38689124584198	hypothalamus	1.0662457942962646	0.8781867	True	True	False	False	False	False
Isg20l2	6.652169235448437	0.0869180539921792	DN3 thymocyte,double negative thymocyte,immature NK T cell,immature T cell,male germ cell,mesothelial cell,primordial germ cell,thymocyte	0.5899602770805359	mesonephros,thymus	0.5112175941467285	0.65357524	False	False	False	False	False	False
Crabp2	4.460840594659703	0.3877015351176662	Schwann cell,basal cell,cell of skeletal muscle,epidermal cell,fibroblast of lung,hepatocyte,keratinocyte,mesenchymal stem cell,mesothelial cell,pulmonary interstitial fibroblast,smooth muscle cell	2.8105101585388184	diencephalon,mesonephros	1.5551085472106934	0.9271997	True	True	True	False	False	False
Nes	4.4734809755328175	0.3859665065642134	bronchial smooth muscle cell,endothelial cell of coronary artery,endothelial cell of lymphatic vessel,erythrocyte,glioblast,kidney capillary endothelial cell,mesangial cell,neural progenitor cell,smooth muscle cell of the pulmonary artery,vein endothelial cell	3.2392287254333496	diencephalon,heart	1.2983345985412598	0.914599	True	True	True	False	False	False
Bcan	2.1662824633782822	0.70265437675223	astrocyte,ependymal cell,glioblast,oligodendrocyte precursor cell,tanycyte	6.6219706535339355	diencephalon,hypothalamus,primary motor cortex	0.6190030574798584	0.98144233	True	True	True	True	True	True
Hapln2	0.1416462871118161	0.9805575199753436	oligodendrocyte	4.277500152587891	hypothalamus,primary motor cortex	0.28535157442092896	0.99737275	True	True	True	True	True	True
Gpatch4	6.872468692244643	0.0566795784518939	DN3 thymocyte,basal cell,double negative thymocyte,erythroid progenitor cell, mammalian,immature NK T cell	0.5276526808738708	spleen	0.3833093047142029	0.59239805	False	False	False	False	False	False
Naxe	4.624234775903725	0.3652739221547214	Leydig cell,Sertoli cell,female germ cell,male germ cell,oocyte,oogonial cell,primordial germ cell,supporting cell,urethra urothelial cell	3.4422078132629395	ovary	2.1442999839782715	0.9232805	True	True	True	False	False	False
Iqgap3	3.965122961292269	0.4557441247339262	glioblast,native cell,neural progenitor cell,oocyte,stem cell of epidermis	0.6853172183036804	mesonephros,ovary	0.13004976511001587	0.93158656	True	True	True	True	False	False
Mef2d	4.721774736340566	0.3518855109858355	GABAergic neuron,astrocyte,ependymal cell,glutamatergic neuron,leptomeningeal cell,macrophage,microglial cell,mural cell,native cell,pericyte,pituitary gland cell,tanycyte	1.4705389738082886	primary motor cortex	1.365273356437683	0.886857	True	True	False	False	False	False
Rhbg	2.5740787820063296	0.6466799354822279	kidney collecting duct epithelial cell,kidney collecting duct principal cell,kidney distal convoluted tubule epithelial cell,kidney loop of Henle ascending limb epithelial cell,kidney loop of Henle thick ascending limb epithelial cell	5.715149402618408	kidney,tongue	0.8297253251075745	0.9700903	True	True	True	True	True	True
Gm38392	3.404635285748695	0.532677100938376	astrocyte,ependymal cell,leptomeningeal cell,macrophage,microglial cell,mural cell,native cell,oligodendrocyte,pituitary gland cell,tanycyte	0.12284848839044571	hypothalamus,primary motor cortex	0.03516089543700218	0.9523666	True	True	True	True	True	False
Tsacc	3.803117024006012	0.4779811862467163	ependymal cell,female germ cell,male germ cell,microglial cell,native cell,oocyte,oogonial cell,pituitary gland cell,primordial germ cell,tanycyte	0.9338081479072571	ovary	0.3712829351425171	0.95252013	True	True	True	True	True	False
Cct3	5.339089951278135	0.2671523423298469	female germ cell,male germ cell,neural progenitor cell,oocyte,oogonial cell,primordial germ cell	6.714376926422119	ovary	6.418831825256348	0.83345515	False	False	False	False	False	False
Glmp	4.732486159801604	0.3504152526336879	Leydig cell,Sertoli cell,basal cell of prostate epithelium,fibroblast of connective tissue of prostate,luminal cell of prostate epithelium,mesenchymal cell,mesothelial cell,prostate gland microvascular endothelial cell,seminal vesicle glandular cell,supporting cell,urethra urothelial cell	1.1943016052246094	mesonephros,prostate gland,urethra	0.8584985733032227	0.88718116	True	True	False	False	False	False
Tmem79	4.204576125915066	0.422876596294269	basal cell of epidermis,epidermal cell,keratinocyte,stem cell of epidermis	0.870802640914917	skin of body,tongue	0.6817629933357239	0.91540176	True	True	True	True	False	False
Smg5	5.100351202587022	0.2999218094806114	ependymal cell,glioblast,microglial cell,mural cell,neuron,pituitary gland cell,tanycyte	1.5746731758117676	hypothalamus	1.268372893333435	0.85441846	True	True	False	False	False	False
Paqr6	4.701049451050391	0.3547302798355932	cardiac muscle cell,cell of skeletal muscle,club cell,ependymal cell,fibroblast of lung,mural cell,pulmonary interstitial fibroblast,tanycyte,type II pneumocyte	0.942168653011322	urethra	0.21403558552265167	0.88663113	True	True	False	False	False	False
Bglap3	1.2784899614461236	0.824513469121025	pancreatic A cell,pancreatic D cell,pancreatic PP cell,type B pancreatic cell	82.9161605834961	islet of Langerhans	107.33120727539062	0.99224263	True	True	True	True	True	True
Bglap2	2.4096330988349326	0.6692518784211695	Schwann cell,bladder cell,mesenchymal stem cell	1.7750883102416992	bladder lumen,trachea	0.6425370573997498	0.9733134	True	True	True	True	True	True
Bglap	3.5312427219384634	0.515298865339801	Schwann cell,bladder cell,chondrocyte,epithelial cell,fibroblast,fibroblast of lung,mesenchymal stem cell	0.9290592670440674	trachea	0.6068184971809387	0.9451782	True	True	True	True	False	False
Pmf1	5.847693556744115	0.1973410141166727	B cell,Kupffer cell,erythroblast,erythroid progenitor cell, mammalian,female germ cell,granulocytopoietic cell,macrophage dendritic cell progenitor,primordial germ cell,professional antigen presenting cell,promonocyte,stem cell of epidermis,thymocyte	2.1603593826293945	spleen	1.7376269102096558	0.7566581	False	False	False	False	False	False
Slc25a44	6.450321453298001	0.1146238382559283	GABAergic neuron,ependymal cell,glioblast,glutamatergic neuron,hepatocyte,mural cell,pituitary gland cell,tanycyte	0.5102154612541199	primary motor cortex	0.4823252260684967	0.72455114	False	False	False	False	False	False
Sema4a	6.099346826653819	0.1627988896944737	enterocyte of epithelium of large intestine,hematopoietic stem cell,macrophage,microglial cell,natural killer cell	2.4042344093322754	large intestine	0.9905252456665039	0.8286001	False	False	False	False	False	False
Lmna	4.684989023182219	0.3569347467113672	Schwann cell,basal cell,keratinocyte stem cell,luminal epithelial cell of mammary gland,neuroendocrine cell,skeletal muscle satellite cell,smooth muscle cell,smooth muscle cell of trachea,stem cell of epidermis	32.26869583129883	limb muscle,mammary gland,skin of body	10.931313514709473	0.9111588	True	True	True	False	False	False
Mex3a	3.34362581621632	0.5410513083876802	glioblast,interstitial cell of ovary,mesenchymal cell,mesothelial cell,neural progenitor cell	1.7608448266983032	diencephalon	2.0995185375213623	0.93926865	True	True	True	True	False	False
Rab25	3.470410394536477	0.5236487581219027	basal cell of epidermis,epidermal cell,epithelial cell of large intestine,keratinocyte,large intestine goblet cell	10.325098991394043	tongue	7.923585891723633	0.9525373	True	True	True	True	True	False
Lamtor2	6.869865562841184	0.057036886027407	enterocyte of epithelium of large intestine,kidney collecting duct epithelial cell,kidney distal convoluted tubule epithelial cell,kidney loop of Henle ascending limb epithelial cell,naive T cell,seminal vesicle glandular cell	4.075015544891357	urethra	3.417806386947632	0.5093366	False	False	False	False	False	False
Ubqln4	6.583750409351592	0.0963092755117963	glioblast,kidney collecting duct principal cell,kidney loop of Henle thick ascending limb epithelial cell,male germ cell,mesothelial cell,neural progenitor cell,primordial germ cell	0.7467409372329712	diencephalon,mesonephros	0.7638235688209534	0.67788595	False	False	False	False	False	False
Ssr2	6.6256047951961685	0.0905643098136481	Leydig cell,Sertoli cell,late pro-B cell,naive T cell,plasma cell	5.858072757720947	mesonephros	2.6756069660186768	0.72110415	False	False	False	False	False	False
Arhgef2	6.653993627408791	0.0866676365264654	bronchial smooth muscle cell,endothelial cell of coronary artery,erythrocyte,oligodendrocyte	1.7612532377243042	heart	0.8263779878616333	0.73723185	False	False	False	False	False	False
Khdc4	4.449002340870212	0.38932646308099	astrocyte,ependymal cell,glioblast,leptomeningeal cell,microglial cell,mural cell,native cell,neuron,oligodendrocyte precursor cell,pericyte,pituitary gland cell,tanycyte	1.3953845500946045	diencephalon,hypothalamus	0.8967454433441162	0.8940705	True	True	False	False	False	False
Rit1	6.695967025247764	0.0809063351489927	bronchial smooth muscle cell,endothelial cell of coronary artery,endothelial cell of hepatic sinusoid,endothelial cell of lymphatic vessel,erythrocyte,smooth muscle cell of the pulmonary artery,vein endothelial cell	1.1559417247772217	heart	0.7355434894561768	0.6413779	False	False	False	False	False	False
Syt11	3.54672184844672	0.5131741883428083	GABAergic neuron,glioblast,glutamatergic neuron,oligodendrocyte,oligodendrocyte precursor cell	9.115395545959473	diencephalon,primary motor cortex	6.314924716949463	0.9355026	True	True	True	True	False	False
Gon4l	5.0149115974995855	0.3116493164213029	GABAergic neuron,astrocyte,glutamatergic neuron,leptomeningeal cell,native cell,neural progenitor cell,oligodendrocyte,oligodendrocyte precursor cell,oogonial cell,pericyte	2.119370222091675	ovary,primary motor cortex	1.4151235818862915	0.85828424	True	True	False	False	False	False
Msto1	6.045823073982898	0.1701456017994479	Leydig cell,Sertoli cell,male germ cell,primordial germ cell,supporting cell	0.8133628368377686	mesonephros	0.37117743492126465	0.8140943	False	False	False	False	False	False
Dap3	6.721212702533218	0.0774410937625815	DN3 thymocyte,double negative thymocyte,erythroblast,immature T cell,male germ cell,oocyte,oogonial cell,primordial germ cell,thymocyte	1.894016146659851	ovary,thymus	1.3317230939865112	0.67720187	False	False	False	False	False	False
Ash1l	6.071765624969649	0.1665847069843911	astrocyte,ependymal cell,glutamatergic neuron,leptomeningeal cell,microglial cell,mural cell,native cell,neuron,oligodendrocyte,oligodendrocyte precursor cell,pericyte,pituitary gland cell,tanycyte	3.994716167449951	hypothalamus,primary motor cortex	2.914478063583374	0.7443123	False	False	False	False	False	False
Rusc1	6.544212973779439	0.1017362148055237	endothelial cell,endothelial cell of coronary artery,fenestrated cell,glioblast,kidney capillary endothelial cell,kidney cortex artery cell,neuroendocrine cell,smooth muscle cell	0.6046106815338135	diencephalon	1.3939791917800903	0.6211555	False	False	False	False	False	False
Fdps	5.5802017165858535	0.2340571530644596	epidermal cell,female germ cell,hepatocyte,keratinocyte,male germ cell,primordial germ cell	4.675321578979492	ovary,tongue	2.7169029712677	0.8345462	False	False	False	False	False	False
Pklr	1.9493478471462071	0.7324309916480309	duct epithelial cell,enterocyte of epithelium of large intestine,epithelial cell of large intestine,hepatocyte	1.4551526308059692	large intestine,liver	0.6118388175964355	0.9778272	True	True	True	True	True	True
Hcn3	4.000835846674534	0.4508421461870447	GABAergic neuron,ependymal cell,glioblast,glutamatergic neuron,native cell,neuron,oligodendrocyte precursor cell,pituitary gland cell,tanycyte	0.24790966510772705	diencephalon,hypothalamus	0.367806613445282	0.9078747	True	True	True	True	False	False
Clk2	5.179572258984561	0.289047865391096	ependymal cell,leptomeningeal cell,microglial cell,mural cell,native cell,neuron,pericyte,pituitary gland cell,tanycyte	1.2569477558135986	hypothalamus,mesonephros	0.8679471611976624	0.8296329	False	True	False	False	False	False
Scamp3	6.871658997924381	0.0567907177268355	double negative thymocyte,hepatic stellate cell,lung neuroendocrine cell,regulatory T cell	1.1625094413757324	thymus	0.8095147609710693	0.5402734	False	False	False	False	False	False
Fam189b	4.416084173564467	0.3938448364414229	CD4-positive, alpha-beta T cell,CD8-positive, alpha-beta T cell,DN4 thymocyte,T cell,double negative thymocyte,immature NK T cell,immature T cell,mature NK T cell,natural killer cell,regulatory T cell	1.9298443794250488	spleen,thymus	0.8723441958427429	0.88668686	True	True	False	False	False	False
Gba	6.664298139917887	0.0852532310894647	Kupffer cell,alveolar macrophage,enterocyte of epithelium of large intestine,keratinocyte,late pro-B cell,lung macrophage,plasma cell	0.6039239168167114	tongue	0.4029848575592041	0.6422158	False	False	False	False	False	False
Mtx1	6.842002309609599	0.0608614179330643	Leydig cell,Sertoli cell,male germ cell,mesothelial cell,native cell,primordial germ cell	0.885701596736908	mesonephros	0.6730321049690247	0.5937795	False	False	False	False	False	False
Thbs3	4.568410583294864	0.372936394442707	adventitial cell,ependymal cell,fibroblast of cardiac tissue,fibroblast of connective tissue of prostate,mesenchymal stem cell,mesenchymal stem cell of adipose tissue,pancreatic stellate cell,stromal cell,tanycyte	1.095150351524353	limb muscle	0.5722548961639404	0.88652235	True	True	False	False	False	False
Muc1	3.6096207193814727	0.5045406401809917	basal epithelial cell of tracheobronchial tree,ciliated columnar cell of tracheobronchial tree,club cell,duct epithelial cell,kidney collecting duct principal cell,pancreatic ductal cell,type II pneumocyte	2.532918691635132	kidney,mammary gland,pancreas	0.2392614334821701	0.9422858	True	True	True	True	False	False
Trim46	4.468144009911243	0.3866990626347288	GABAergic neuron,ependymal cell,glutamatergic neuron,large intestine goblet cell,neuron,pituitary gland cell,tanycyte	1.3785300254821777	hypothalamus	1.2500046491622925	0.9111795	True	True	True	False	False	False
Krtcap2	6.391950541595163	0.1226358751962791	late pro-B cell,luminal cell of prostate epithelium,plasma cell	13.761058807373047	prostate gland	5.229334354400635	0.81377125	False	False	False	False	False	False
Dpm3	6.88263974621667	0.0552834916379507	late pro-B cell	2.927562713623047	prostate gland	2.266326904296875	0.52756006	False	False	False	False	False	False
Slc50a1	6.196591320896478	0.1494510344462228	bronchial smooth muscle cell,endothelial cell of lymphatic vessel,fenestrated cell,kidney capillary endothelial cell,kidney cortex artery cell,smooth muscle cell of the pulmonary artery,vein endothelial cell	3.4498331546783447	heart	1.705381989479065	0.7437347	False	False	False	False	False	False
Efna1	5.126518018950497	0.2963301318247466	bronchial smooth muscle cell,endothelial cell,endothelial cell of coronary artery,endothelial cell of hepatic sinusoid,enterocyte of epithelium of large intestine,fenestrated cell,kidney capillary endothelial cell,kidney cortex artery cell,smooth muscle cell of the pulmonary artery,vein endothelial cell	2.3157236576080322	large intestine	1.2007108926773071	0.8553001	True	True	False	False	False	False
Efna3	4.573870688494456	0.3721869361375147	GABAergic neuron,glioblast,glutamatergic neuron,mesothelial cell,native cell,neuron	0.3703833520412445	mesonephros,primary motor cortex	0.32413148880004883	0.91301465	True	True	True	False	False	False
Efna4	5.33765974355356	0.2673486537594165	epidermal cell,interstitial cell of ovary,keratinocyte stem cell,kidney collecting duct principal cell,mesenchymal cell,mesothelial cell,neural progenitor cell,seminal vesicle glandular cell	0.4797303080558777	mesonephros	0.5610960721969604	0.83443356	False	False	False	False	False	False
Adam15	4.688472703758095	0.3564565739940316	bronchial smooth muscle cell,endocardial cell,endothelial cell,endothelial cell of coronary artery,erythrocyte,fenestrated cell,kidney capillary endothelial cell,kidney cortex artery cell,smooth muscle cell of the pulmonary artery,vein endothelial cell	4.16137170791626	heart	2.4134979248046875	0.87566215	True	True	False	False	False	False
Dcst1	4.559000036604952	0.3742280934329903	brush cell,epithelial cell of proximal tubule,kidney proximal convoluted tubule epithelial cell,kidney proximal straight tubule epithelial cell,podocyte (sensu Diptera)	0.09237149357795715	kidney	0.03409659117460251	0.90101653	True	True	True	False	False	False
Dcst2	1.3944074720062127	0.8086025410654711	oocyte	0.31043803691864014	ovary	0.06502345949411392	0.9826713	True	True	True	True	True	True
Zbtb7b	5.762194789624783	0.2090766416840803	alveolar macrophage,duct epithelial cell,enterocyte of epithelium of large intestine,epidermal cell,epithelial cell of large intestine,stem cell of epidermis	1.3498868942260742	large intestine,skin of body	1.016912579536438	0.8447675	False	False	False	False	False	False
Lenep	6.138383448746659	0.157440692450158	ciliated columnar cell of tracheobronchial tree,club cell,endothelial cell of lymphatic vessel,kidney collecting duct principal cell,lung neuroendocrine cell,pancreatic ductal cell,podocyte (sensu Diptera),type II pneumocyte,vein endothelial cell	0.09548968076705933	pancreas	0.08922383189201355	0.7527138	False	False	False	False	False	False
Flad1	6.6848727684059055	0.0824291415100657	double negative thymocyte,duct epithelial cell,ependymal cell,erythroid progenitor cell, mammalian,hepatocyte,native cell,pituitary gland cell,tanycyte	0.4177093505859375	None	0.2664860785007477	0.602283	False	False	False	False	False	False
Cks1b	5.277619568241448	0.275589815126824	erythroblast,granulocytopoietic cell,immature NK T cell,mesenchymal cell,mesothelial cell,naive B cell,promonocyte,stem cell of epidermis,thymocyte	5.561070442199707	bone marrow,mesonephros	2.8579180240631104	0.8398162	False	False	False	False	False	False
Shc1	6.886207354326168	0.054793798961785	fibroblast of cardiac tissue,leptomeningeal cell	0.7255203127861023	pancreas	0.6570820808410645	0.5446919	False	False	False	False	False	False
Pygo2	6.624130559912972	0.090766664500309	alveolar macrophage,glioblast,mesenchymal cell,mesothelial cell,primordial germ cell	0.6225669980049133	diencephalon,mesonephros	0.5252300500869751	0.7691545	False	False	False	False	False	False
Pbxip1	6.015997154739667	0.1742395307751207	kidney collecting duct epithelial cell,kidney collecting duct principal cell,kidney distal convoluted tubule epithelial cell,kidney loop of Henle ascending limb epithelial cell,kidney loop of Henle thick ascending limb epithelial cell,mesangial cell,neuroendocrine cell,smooth muscle cell	3.4244067668914795	None	0.9784741997718811	0.7791985	False	False	False	False	False	False
Pmvk	6.7488083507600605	0.0736532935289312	cell of skeletal muscle,duct epithelial cell,enterocyte of epithelium of large intestine,epidermal cell,glioblast,hepatocyte,keratinocyte,neural progenitor cell,pancreatic ductal cell	1.1502952575683594	diencephalon	1.4230235815048218	0.63814676	False	False	False	False	False	False
Kcnn3	2.604673463698918	0.6424804855721904	astrocyte,ependymal cell,neuron,pituitary gland cell,tanycyte	1.430099606513977	hypothalamus	0.6172806620597839	0.9702153	True	True	True	True	True	True
Adar	5.27871028221322	0.2754401028749804	GABAergic neuron,ependymal cell,glioblast,glutamatergic neuron,microglial cell,native cell,neuron,pituitary gland cell,tanycyte	1.6097229719161987	hypothalamus,primary motor cortex	1.2476640939712524	0.8556354	True	False	False	False	False	False
Chrnb2	4.376287732120115	0.3993073270835067	GABAergic neuron,glioblast,glutamatergic neuron,neural progenitor cell,neuron,pancreatic D cell,type B pancreatic cell	0.31475627422332764	diencephalon,pancreas	0.3540239632129669	0.920139	True	True	True	True	False	False
Ube2q1	6.937460936005699	0.0477586923005723	alveolar macrophage,kidney collecting duct principal cell,male germ cell,non-classical monocyte	1.0249394178390503	diencephalon	0.773832380771637	0.531502	False	False	False	False	False	False
She	3.847435921237453	0.4718979397903028	bronchial smooth muscle cell,endocardial cell,endothelial cell,endothelial cell of coronary artery,endothelial cell of hepatic sinusoid,fenestrated cell,kidney capillary endothelial cell,kidney cortex artery cell,smooth muscle cell of the pulmonary artery,vein endothelial cell	1.3221749067306519	heart	0.47620195150375366	0.92099226	True	True	True	True	False	False
Il6ra	4.453222451157084	0.388747207446216	macrophage,microglial cell	2.749641180038452	pancreas	0.9943274855613708	0.92076397	True	True	True	False	False	False
Atp8b2	6.135738355576389	0.1578037600050861	Sertoli cell,ependymal cell,glioblast,mesangial cell,native cell,neuron,pituitary gland cell,tanycyte	0.47981253266334534	diencephalon	0.38815268874168396	0.7889638	False	False	False	False	False	False
Hax1	6.869758245667046	0.0570516164665666	brush cell,epithelial cell of proximal tubule,hepatocyte,kidney proximal convoluted tubule epithelial cell,kidney proximal straight tubule epithelial cell	1.3065704107284546	kidney	0.8406865000724792	0.5949069	False	False	False	False	False	False
Ubap2l	6.329139725777652	0.1312573368439135	female germ cell,granulosa cell,interstitial cell of ovary,mesothelial cell,microglial cell,oocyte,oogonial cell,ovarian surface epithelial cell	3.4787399768829346	ovary	3.4112472534179688	0.7476059	False	False	False	False	False	False
4933434E20Rik	6.9985044581029445	0.0393798107696116	GABAergic neuron,double negative thymocyte,glioblast,native cell	1.1433199644088745	diencephalon	0.8730406165122986	0.54857206	False	False	False	False	False	False
Tpm3	6.653685434498444	0.0867099393261034	Schwann cell,endothelial cell,immature NK T cell	8.436610221862793	limb muscle	7.457181930541992	0.5942879	False	False	False	False	False	False
Nup210l	5.796816961035276	0.2043243753890424	GABAergic neuron,bladder cell,endothelial cell,glutamatergic neuron,leptomeningeal cell,macrophage,native cell,oligodendrocyte,pericyte	0.31985244154930115	limb muscle,primary motor cortex	0.2500379681587219	0.7900372	False	False	False	False	False	False
Rps27	5.953361073295432	0.1828370082461747	B cell,CD8-positive, alpha-beta T cell,DN4 thymocyte,basal cell of prostate epithelium,luminal cell of prostate epithelium,professional antigen presenting cell,seminal vesicle glandular cell,urethra urothelial cell	99.00040435791016	prostate gland,urethra	83.5323486328125	0.80227286	False	False	False	False	False	False
Rab13	5.554261229390914	0.2376177646018403	Leydig cell,endothelial cell of hepatic sinusoid,granulosa cell,interstitial cell of ovary,mesenchymal cell,ovarian surface epithelial cell,pancreatic stellate cell,supporting cell	1.4968528747558594	gonad	1.0288125276565552	0.8360552	False	False	False	False	False	False
Jtb	7.022500165481927	0.0360861412290534	late pro-B cell,plasma cell	1.8749500513076782	None	1.3235774040222168	0.47455657	False	False	False	False	False	False
Creb3l4	2.077460647478978	0.71484612859118	epithelial cell of large intestine,intestinal crypt stem cell,large intestine goblet cell	1.202201247215271	large intestine	0.36466383934020996	0.9712221	True	True	True	True	True	True
Slc39a1	6.167218059990318	0.1534828311849275	Schwann cell,alveolar macrophage,chondrocyte,endothelial cell of hepatic sinusoid,hepatic stellate cell,mesenchymal stem cell,neuroendocrine cell,smooth muscle cell,smooth muscle cell of trachea	2.916619300842285	trachea	1.923850178718567	0.749594	False	False	False	False	False	False
Crtc2	6.738088328166479	0.0751247322047296	Schwann cell,endothelial cell,endothelial cell of hepatic sinusoid,hepatic stellate cell,kidney capillary endothelial cell,kidney cortex artery cell,smooth muscle cell	0.39272651076316833	limb muscle,mesonephros	0.3036675751209259	0.64084816	False	False	False	False	False	False
Dennd4b	6.012794149849998	0.1746791777285005	B cell,alveolar macrophage,macrophage,macrophage dendritic cell progenitor,microglial cell,non-classical monocyte,professional antigen presenting cell	0.5254777669906616	hypothalamus,spleen	0.2432565987110138	0.8145442	False	False	False	False	False	False
Gatad2b	5.17287869421298	0.289966629320732	astrocyte,ependymal cell,glioblast,glutamatergic neuron,leptomeningeal cell,microglial cell,mural cell,native cell,oligodendrocyte,oligodendrocyte precursor cell,pericyte,pituitary gland cell,tanycyte	2.471280813217163	diencephalon,hypothalamus,primary motor cortex	1.841129183769226	0.82223254	False	True	False	False	False	False
Slc27a3	4.963703419239883	0.3186781909736402	adventitial cell,epidermal cell,fibroblast of lung,keratinocyte stem cell,pulmonary interstitial fibroblast,stem cell of epidermis	1.5291452407836914	skin of body	1.1050288677215576	0.8914015	True	True	False	False	False	False
Ints3	5.594298102581172	0.2321222721104853	Sertoli cell,ependymal cell,glioblast,microglial cell,mural cell,native cell,neuron,oligodendrocyte,pituitary gland cell,tanycyte	1.097931981086731	hypothalamus	1.0841724872589111	0.80787444	False	False	False	False	False	False
Npr1	4.374998550169248	0.3994842812052064	Leydig cell,Sertoli cell,bronchial smooth muscle cell,endocardial cell,endothelial cell of hepatic sinusoid,fenestrated cell,hepatic stellate cell,kidney capillary endothelial cell,kidney cortex artery cell,smooth muscle cell of the pulmonary artery,vein endothelial cell	2.9561564922332764	heart	0.7307941913604736	0.91669923	True	True	True	True	False	False
Ilf2	5.881964883546849	0.1926369050265797	Leydig cell,glioblast,interstitial cell of ovary,male germ cell,mesenchymal cell,mesothelial cell,neural progenitor cell,primordial germ cell,supporting cell,thymocyte	3.1045567989349365	diencephalon,mesonephros	2.5549306869506836	0.81325114	False	False	False	False	False	False
Snapin	6.741275510652269	0.0746872570468669	adventitial cell,bronchial smooth muscle cell,cardiac neuron,endocardial cell,endothelial cell of lymphatic vessel,fibroblast of cardiac tissue,fibroblast of lung,lung neuroendocrine cell,pulmonary interstitial fibroblast,smooth muscle cell of the pulmonary artery,vein endothelial cell	1.1327027082443237	heart	0.7750341892242432	0.6027472	False	False	False	False	False	False
Chtop	4.620559162689484	0.3657784396959389	female germ cell,glioblast,male germ cell,mesenchymal cell,mesothelial cell,neural progenitor cell,oocyte,oogonial cell,primordial germ cell	1.9744049310684204	diencephalon,ovary	1.7065998315811157	0.9039659	True	True	True	False	False	False
S100a1	4.363499446167258	0.4010626572037501	cardiac muscle cell,kidney collecting duct epithelial cell,kidney collecting duct principal cell,kidney distal convoluted tubule epithelial cell,kidney loop of Henle ascending limb epithelial cell,kidney loop of Henle thick ascending limb epithelial cell	19.859786987304688	kidney,trachea	4.8165998458862305	0.89903545	True	True	False	True	False	False
S100a13	6.251514324414818	0.1419122600768213	bronchial smooth muscle cell,chondrocyte,endothelial cell of coronary artery,endothelial cell of hepatic sinusoid,fenestrated cell,kidney capillary endothelial cell,kidney cortex artery cell,smooth muscle cell of the pulmonary artery,vein endothelial cell	7.280006408691406	trachea	5.357594966888428	0.71157914	False	False	False	False	False	False
S100a14	2.358284238766824	0.6763000630684308	basal cell of epidermis,epidermal cell,keratinocyte,keratinocyte stem cell,stem cell of epidermis	19.974435806274414	skin of body,tongue	16.57452964782715	0.9749283	True	True	True	True	True	True
S100a16	5.100454392177539	0.299907645596804	basal cell of epidermis,bronchial smooth muscle cell,endocardial cell,endothelial cell of coronary artery,epidermal cell,keratinocyte,smooth muscle cell of the pulmonary artery,vein endothelial cell	14.789063453674316	tongue	12.051629066467285	0.88680714	True	True	False	False	False	False
S100a3	4.335952297047959	0.4048438004120109	basal cell of epidermis,chondrocyte,ciliated columnar cell of tracheobronchial tree,keratinocyte,native cell,oligodendrocyte precursor cell	0.6067371368408203	tongue	0.2546164095401764	0.9274085	True	True	True	True	False	False
S100a4	4.659256291029521	0.3604668416293491	chondrocyte,classical monocyte,dendritic cell,intermediate monocyte,kidney cell,lung macrophage,monocyte,myeloid cell,myeloid dendritic cell,non-classical monocyte,promonocyte	28.280576705932617	lung,trachea	14.117982864379883	0.90173125	True	True	True	False	False	False
S100a5	2.825440369340169	0.6121778476382579	Schwann cell,bladder urothelial cell,chondrocyte,fibroblast,mesenchymal stem cell,skeletal muscle satellite cell	1.0153242349624634	limb muscle	0.5747900605201721	0.96415377	True	True	True	True	True	True
S100a6	5.123511074282812	0.2967428673988924	bladder urothelial cell,mast cell,neutrophil,proerythroblast	123.29154205322266	bladder lumen	71.62184143066406	0.8839066	True	True	False	False	False	False
S100a7a	3.735816085139774	0.487218965691754	basal cell of epidermis,fibroblast of connective tissue of prostate,keratinocyte,mural cell,smooth muscle cell of prostate	0.11025325208902359	tongue	0.07609996944665909	0.946351	True	True	True	True	False	False
S100a8	2.861862511174593	0.607178515996674	granulocyte,granulocytopoietic cell,immature B cell,mast cell,megakaryocyte-erythroid progenitor cell,neutrophil,proerythroblast	1173.4010009765625	bone marrow	634.2633666992188	0.9642142	True	True	True	True	True	True
S100a9	2.852103527634034	0.6085180417012799	granulocyte,granulocytopoietic cell,immature B cell,mast cell,megakaryocyte-erythroid progenitor cell,neutrophil,proerythroblast	1030.468505859375	bone marrow	563.55810546875	0.9641725	True	True	True	True	True	True
Pglyrp4	1.404948718634221	0.807155641318369	epidermal cell,keratinocyte stem cell,stem cell of epidermis	0.3355615735054016	skin of body	0.22312182188034058	0.9825261	True	True	True	True	True	True
Pglyrp3	4.574865092181745	0.3720504435105581	GABAergic neuron,keratinocyte,leptomeningeal cell,native cell	0.06049371883273125	tongue	0.04351329803466797	0.9061669	True	True	True	False	False	False
Lor	2.937243194978365	0.5968317044495217	Langerhans cell,Leydig cell,epidermal cell,keratinocyte,supporting cell	4.570508003234863	tongue	2.913083553314209	0.96049994	True	True	True	True	True	True
Prr9	1.4437099105117048	0.8018352498405823	keratinocyte,luminal cell of prostate epithelium,seminal vesicle glandular cell	2.1332764625549316	prostate gland	1.5929133892059326	0.98569274	True	True	True	True	True	True
Sprr2a1	3.407999266399571	0.5322153583262568	Leydig cell,Sertoli cell,leukocyte,luminal cell of prostate epithelium,prostate gland microvascular endothelial cell,seminal vesicle glandular cell,supporting cell,urethra urothelial cell	0.049116767942905426	urethra	0.030446523800492287	0.94925153	True	True	True	True	False	False
Sprr2a2	3.553763506103646	0.5122076449117956	basal cell of prostate epithelium,luminal cell of prostate epithelium,native cell,prostate gland microvascular endothelial cell,seminal vesicle glandular cell,urethra urothelial cell	0.0419255755841732	urethra	0.029984306544065475	0.9497901	True	True	True	True	False	False
Sprr2a3	2.251034481827569	0.6910212484906413	basal cell of prostate epithelium,leukocyte,luminal cell of prostate epithelium,prostate gland microvascular endothelial cell,seminal vesicle glandular cell,urethra urothelial cell	0.9618050456047058	prostate gland,urethra	0.6102097630500793	0.9779989	True	True	True	True	True	True
Sprr2b	0.808478402920503	0.8890276228226199	enterocyte of epithelium of large intestine,keratinocyte	2.8327624797821045	large intestine	1.736568570137024	0.9901519	True	True	True	True	True	True
Sprr2d	1.840527028691321	0.747367822201208	Sertoli cell,granulosa cell,keratinocyte,supporting cell	0.7210682034492493	gonad,tongue	0.20106521248817444	0.98271555	True	True	True	True	True	True
Sprr2e	2.557637240583845	0.6489367143021971	Leydig cell,Sertoli cell,keratinocyte,supporting cell	0.4120103716850281	tongue	0.2694292366504669	0.96778566	True	True	True	True	True	True
Sprr2f	1.1943913050874646	0.83605691639164	bladder urothelial cell,seminal vesicle glandular cell	2.7089126110076904	bladder lumen,urethra	0.8020171523094177	0.9864262	True	True	True	True	True	True
Sprr2h	3.0095667151804006	0.5869045215666349	bladder urothelial cell,enterocyte of epithelium of large intestine,epidermal cell,epithelial cell of large intestine,keratinocyte	0.2871101200580597	large intestine,tongue	0.19234314560890198	0.95083183	True	True	True	True	True	True
Sprr2i	0.8556879845476457	0.882547598767817	Langerhans cell,keratinocyte	0.72731614112854	tongue	0.4610127806663513	0.9900554	True	True	True	True	True	True
Sprr2j-ps	0.9932281858701124	0.8636687232863276	Langerhans cell,basal cell of epidermis,keratinocyte	0.38328880071640015	tongue	0.2561664283275604	0.98528	True	True	True	True	True	True
Gm9774	3.746046989074301	0.4858146638252025	GABAergic neuron,astrocyte,glutamatergic neuron,leptomeningeal cell,native cell,oligodendrocyte,oligodendrocyte precursor cell,pericyte	0.2779611051082611	primary motor cortex	0.1364462971687317	0.941525	True	True	True	True	False	False
Sprr2k	1.7308093207121853	0.762427760511144	basal cell of epidermis,keratinocyte	0.181381955742836	tongue	0.12944447994232178	0.97403634	True	True	True	True	True	True
Sprr1b	0.5677216957954913	0.9220740765244734	basal cell of epidermis,keratinocyte	7.978132247924805	tongue	5.639983177185059	0.9953038	True	True	True	True	True	True
Sprr3	0.3294996044854015	0.9547726268795	Langerhans cell,keratinocyte	2.193471908569336	tongue	1.2671666145324707	0.99446017	True	True	True	True	True	True
Sprr1a	1.1982560992176536	0.8355264317301092	bladder urothelial cell,keratinocyte	37.56724548339844	bladder lumen	22.637542724609375	0.9851689	True	True	True	True	True	True
Ivl	0.1319588591029314	0.981887223911772	bladder urothelial cell	16.459543228149414	bladder lumen	9.932058334350586	0.9963306	True	True	True	True	True	True
Smcp	2.517092330642938	0.6545019403148302	Leydig cell,Sertoli cell,brush cell,epithelial cell of proximal tubule,kidney proximal straight tubule epithelial cell,supporting cell	0.37451112270355225	gonad	0.09338093549013138	0.9725254	True	True	True	True	True	True
Lce6a	3.7536520618954543	0.4847707855886017	basal epithelial cell of tracheobronchial tree,epidermal cell,epithelial cell,pancreatic ductal cell,seminal vesicle glandular cell,type II pneumocyte	0.2481314241886139	pancreas,urethra	0.06839233636856079	0.94530237	True	True	True	True	False	False
Kprp	1.152363732713469	0.8418256538081117	epidermal cell,keratinocyte	0.34660378098487854	skin of body	0.18881826102733612	0.98332167	True	True	True	True	True	True
2310050C09Rik	0.7710853330306331	0.8941602248075944	epidermal cell,keratinocyte	0.9343670606613159	skin of body	0.4503876566886902	0.990437	True	True	True	True	True	True
Lce3a	0.926813559595096	0.8727848467726967	Langerhans cell,keratinocyte	0.47028598189353943	tongue	0.3007511794567108	0.9864582	True	True	True	True	True	True
Lce3c	1.181961430979006	0.837763050622126	Langerhans cell,bladder urothelial cell,keratinocyte	0.8844314813613892	tongue	0.5630617141723633	0.98561174	True	True	True	True	True	True
Lce3f	1.2836543424775575	0.8238046021461771	keratinocyte	0.24351844191551208	tongue	0.15488284826278687	0.9803264	True	True	True	True	True	True
Crct1	0.5134366619205272	0.929525282682236	Langerhans cell,keratinocyte	6.4406328201293945	tongue	3.8282346725463867	0.9919837	True	True	True	True	True	True
Lce1m	1.359252326360695	0.813427963820374	epidermal cell,keratinocyte stem cell	2.9090332984924316	skin of body	1.7212741374969482	0.9836611	True	True	True	True	True	True
Crnn	1.328250131776887	0.8176833492682141	basal cell of epidermis,epidermal cell,keratinocyte	0.29121795296669006	tongue	0.20609275996685028	0.98169625	True	True	True	True	True	True
Hrnr	0.9441899127163452	0.8703997549686696	epidermal cell,keratinocyte	0.47420087456703186	skin of body,tongue	0.21812333166599274	0.98754054	True	True	True	True	True	True
Rptn	0.6807522195868718	0.9065594185281394	basal cell of epidermis,keratinocyte	0.6772006154060364	tongue	0.46315211057662964	0.99044365	True	True	True	True	True	True
Tchh	2.689885363756612	0.630784233601767	basal cell of epidermis,keratinocyte	2.81223726272583	tongue	2.242807388305664	0.9594649	True	True	True	True	True	True
S100a11	4.540644672243666	0.3767475650846396	granulocyte,immature B cell,mast cell,neutrophil,proerythroblast	108.1893310546875	bone marrow,skin of body	27.413175582885742	0.91117513	True	True	True	False	False	False
S100a10	6.222884028560385	0.1458420768521131	basal cell,keratinocyte stem cell,mesenchymal stem cell,regulatory T cell,stem cell of epidermis,stromal cell	24.090848922729492	skin of body	14.475902557373047	0.75417006	False	False	False	False	False	False
Them4	6.301002676165893	0.1351194502546063	astrocyte,brush cell,ependymal cell,epithelial cell of proximal tubule,glioblast,kidney proximal convoluted tubule epithelial cell,kidney proximal straight tubule epithelial cell,mural cell,native cell,neuron,oogonial cell,pituitary gland cell,tanycyte	0.6044981479644775	diencephalon,hypothalamus	0.41902121901512146	0.7509041	False	False	False	False	False	False
Them5	0.8264274582691254	0.8865639214634621	basal cell of epidermis,epidermal cell,keratinocyte	10.160210609436035	tongue	7.45142126083374	0.99331546	True	True	True	True	True	True
C2cd4d	5.543971851355094	0.2390300926692159	Sertoli cell,ependymal cell,neuron,oocyte,pancreatic D cell,pituitary gland cell,seminal vesicle glandular cell,tanycyte	0.07290992885828018	hypothalamus	0.05128297954797745	0.81714195	False	False	False	False	False	False
Rorc	3.7397820050686703	0.486674600424092	DN3 thymocyte,immature T cell,thymocyte	2.371089458465576	thymus	0.8253563046455383	0.944802	True	True	True	True	False	False
Lingo4	4.104438883484894	0.4366215124185856	astrocyte,double negative thymocyte,ependymal cell,immature T cell,native cell,neuron,oligodendrocyte precursor cell,pituitary gland cell,tanycyte	0.10425424575805664	hypothalamus	0.058023352175951004	0.9097121	True	True	True	True	False	False
Tdrkh	3.734266865420802	0.4874316128006482	female germ cell,male germ cell,neural progenitor cell,oocyte,oogonial cell,primordial germ cell	1.449465036392212	ovary	1.308304786682129	0.92734456	True	True	True	True	False	False
Oaz3	3.838603580219742	0.4731102738183189	astrocyte,ependymal cell,native cell,neuron,oligodendrocyte precursor cell,oocyte,pituitary gland cell,tanycyte	0.12173963338136673	hypothalamus,ovary	0.061460889875888824	0.920589	True	True	True	True	False	False
Mrpl9	6.747298343085485	0.0738605583619785	DN3 thymocyte,double negative thymocyte,immature T cell,intestinal crypt stem cell,thymocyte	1.3329774141311646	mesonephros,thymus	0.9176083207130432	0.6753664	False	False	False	False	False	False
Riiad1	2.8292945005460046	0.6116488265780538	ciliated columnar cell of tracheobronchial tree,club cell,lung neuroendocrine cell,type II pneumocyte	4.4004645347595215	hypothalamus	0.31846874952316284	0.9626735	True	True	True	True	True	True
Celf3	3.550372352193933	0.5126731173466508	ependymal cell,glutamatergic neuron,neuron,pancreatic A cell,pancreatic D cell,pancreatic PP cell,pituitary gland cell,tanycyte,type B pancreatic cell	2.1375789642333984	hypothalamus,pancreas	1.9413611888885498	0.9425206	True	True	True	True	False	False
Snx27	6.274034420649397	0.1388211340747079	GABAergic neuron,astrocyte,glioblast,glutamatergic neuron,leptomeningeal cell,native cell,neuron,oligodendrocyte,oligodendrocyte precursor cell,oocyte,oogonial cell	1.2696030139923096	diencephalon,primary motor cortex	1.0888128280639648	0.70955545	False	False	False	False	False	False
Tuft1	5.382071855381768	0.2612526125946305	basal epithelial cell of tracheobronchial tree,bladder urothelial cell,ciliated columnar cell of tracheobronchial tree,enterocyte of epithelium of large intestine,epidermal cell,epithelial cell of large intestine,keratinocyte	0.7657317519187927	large intestine,skin of body	0.5881925225257874	0.85222936	True	False	False	False	False	False
Selenbp2	0.823300297728487	0.8869931579622434	hepatocyte	3.7869372367858887	liver	1.595625638961792	0.9885931	True	True	True	True	True	True
Cgn	4.704760148725407	0.3542209465738813	enterocyte of epithelium of large intestine,epithelial cell of large intestine,granulosa cell,ovarian surface epithelial cell,supporting cell,type II pneumocyte,urethra urothelial cell	1.9532654285430908	gonad,large intestine	0.991351842880249	0.8965179	True	True	False	False	False	False
Pogz	5.216222449814029	0.2840172315662979	astrocyte,ependymal cell,glioblast,leptomeningeal cell,microglial cell,native cell,neural progenitor cell,neuron,oligodendrocyte,oligodendrocyte precursor cell,pituitary gland cell,tanycyte	1.2496066093444824	diencephalon,hypothalamus	1.0541459321975708	0.825697	False	True	False	False	False	False
Psmb4	6.939806779363468	0.0474367000086856	female germ cell,male germ cell,neural progenitor cell,oocyte,oogonial cell,primordial germ cell,promonocyte	4.207273006439209	diencephalon,ovary	3.648501396179199	0.5471937	False	False	False	False	False	False
Selenbp1	3.685639802785248	0.494106201406018	enterocyte of epithelium of large intestine,epithelial cell of large intestine,fibroblast of lung	18.90422248840332	large intestine	13.361149787902832	0.94949144	True	True	True	True	False	False
Rfx5	6.894065585609392	0.0537151719969102	B cell,ciliated columnar cell of tracheobronchial tree,duct epithelial cell,glioblast,macrophage dendritic cell progenitor,professional antigen presenting cell	0.24906514585018158	pancreas,spleen	0.21805647015571594	0.5770994	False	False	False	False	False	False
Pi4kb	4.159355007697199	0.4290836823081047	astrocyte,ependymal cell,leptomeningeal cell,microglial cell,mural cell,native cell,oligodendrocyte precursor cell,pericyte,pituitary gland cell,tanycyte	1.5091742277145386	hypothalamus	0.7203963994979858	0.9041073	True	True	True	True	False	False
Zfp687	6.865032850351939	0.0577002279190507	ependymal cell,glioblast,hematopoietic stem cell,immature T cell,microglial cell,mural cell,oogonial cell,pituitary gland cell,tanycyte	0.5143669843673706	ovary,pancreas	0.46114271879196167	0.6152794	False	False	False	False	False	False
Psmd4	6.950341060694116	0.0459907563237405	Leydig cell,Sertoli cell,granulosa cell,immature T cell,male germ cell,neural progenitor cell,oocyte,primordial germ cell,supporting cell	3.7314071655273438	None	2.2691116333007812	0.605299	False	False	False	False	False	False
Pip5k1a	5.770781539417061	0.2078980176995257	GABAergic neuron,astrocyte,ependymal cell,glutamatergic neuron,granulosa cell,leptomeningeal cell,microglial cell,mural cell,native cell,neuron,oligodendrocyte,oligodendrocyte precursor cell,pituitary gland cell,tanycyte	1.32474946975708	hypothalamus,primary motor cortex	1.2607479095458984	0.7695068	False	False	False	False	False	False
Vps72	6.647327579861348	0.0875826234204194	Leydig cell,male germ cell,mesenchymal cell,mesothelial cell,microglial cell,neural progenitor cell,oocyte,primordial germ cell,supporting cell	1.7583394050598145	mesonephros	1.6199769973754883	0.6992485	False	False	False	False	False	False
Tmod4	0.4638665754146297	0.9363293114807502	cardiac muscle cell,cell of skeletal muscle	5.605311870574951	prostate gland,skin of body	0.33618324995040894	0.9932307	True	True	True	True	True	True
Scnm1	6.967158900156689	0.0436823265408206	bronchial smooth muscle cell,fenestrated cell,immature T cell,kidney capillary endothelial cell	0.6259757280349731	None	0.4104969799518585	0.53228194	False	False	False	False	False	False
Lysmd1	5.630483252322708	0.2271554701887121	epidermal cell,glioblast,immature T cell,keratinocyte stem cell,luminal cell of prostate epithelium,stem cell of epidermis	0.6789910197257996	prostate gland	0.5479283332824707	0.8795854	True	False	False	False	False	False
Tnfaip8l2	5.40314110597367	0.2583606307988482	basophil,classical monocyte,intermediate monocyte,kidney cell,lung macrophage,monocyte,myeloid dendritic cell,neutrophil,non-classical monocyte,promonocyte	2.5339417457580566	lung	1.1575003862380981	0.8497257	False	False	False	False	False	False
Sema6c	3.3362061406927968	0.5420697388463739	Leydig cell,Sertoli cell,glioblast,granulosa cell,neural progenitor cell,ovarian surface epithelial cell,supporting cell	0.8580721020698547	diencephalon	1.18208909034729	0.9556999	True	True	True	True	True	False
Gabpb2	6.138057369640623	0.1574854503229892	ependymal cell,leptomeningeal cell,microglial cell,mural cell,native cell,oligodendrocyte,pericyte,pituitary gland cell,tanycyte	1.3411604166030884	ovary	0.6369895339012146	0.78032535	False	False	False	False	False	False
Mllt11	3.250496522843506	0.5538343079496946	GABAergic neuron,glioblast,glutamatergic neuron,neural progenitor cell,neuron	3.9523980617523193	diencephalon,primary motor cortex	4.042037487030029	0.941107	True	True	True	True	False	False
Cdc42se1	6.579761099782178	0.0968568512597881	mast cell,neutrophil,non-classical monocyte,regulatory T cell	2.7731752395629883	None	1.264222502708435	0.73279685	False	False	False	False	False	False
Gm128	4.959353634034261	0.3192752458890655	brush cell,epithelial cell of proximal tubule,kidney proximal convoluted tubule epithelial cell,kidney proximal straight tubule epithelial cell,native cell,podocyte (sensu Diptera)	0.09388118237257004	kidney	0.036431849002838135	0.88063806	True	True	False	False	False	False
Bnipl	3.082132042989549	0.5769441479826929	basal cell of epidermis,epidermal cell,keratinocyte,keratinocyte stem cell,stem cell of epidermis	1.3572242259979248	skin of body,tongue	1.0336809158325195	0.9474755	True	True	True	True	False	True
Prune1	4.898522682493482	0.3276249498193831	GABAergic neuron,Sertoli cell,ependymal cell,glioblast,glutamatergic neuron,male germ cell,microglial cell,native cell,oocyte,pituitary gland cell,primordial germ cell,tanycyte	0.47339463233947754	diencephalon	0.7651191353797913	0.89009756	True	True	False	False	False	False
Mindy1	4.739195203011762	0.3494943641214808	Leydig cell,Sertoli cell,basal cell of prostate epithelium,luminal cell of prostate epithelium,microglial cell,mural cell,prostate gland microvascular endothelial cell,supporting cell,tanycyte,urethra urothelial cell	0.782390832901001	prostate gland,urethra	0.5932773351669312	0.89243597	True	True	False	False	False	False
Anxa9	4.773452083271823	0.3447922379751208	kidney collecting duct principal cell,pancreatic ductal cell,seminal vesicle glandular cell,urethra urothelial cell	0.3932064473628998	urethra	0.18599076569080353	0.91542435	True	True	True	False	False	False
Cers2	4.460500756941598	0.3877481815083384	Leydig cell,Sertoli cell,microglial cell,mural cell,oligodendrocyte,supporting cell	1.8082225322723389	gonad,mesonephros	0.6114158034324646	0.93238664	True	True	True	False	False	False
Setdb1	5.389194688849902	0.2602749269083559	ependymal cell,female germ cell,macrophage,male germ cell,microglial cell,mural cell,native cell,neuron,oocyte,oogonial cell,pituitary gland cell,primordial germ cell,tanycyte	1.4034640789031982	ovary	1.2160933017730713	0.8356983	False	False	False	False	False	False
Arnt	5.371723315314052	0.2626730612887223	astrocyte,ependymal cell,leptomeningeal cell,microglial cell,mural cell,native cell,neuron,oligodendrocyte,oligodendrocyte precursor cell,pericyte,pituitary gland cell,tanycyte	1.7236114740371704	hypothalamus,primary motor cortex	1.2810941934585571	0.80282605	False	False	False	False	False	False
Ctsk	3.795516078768479	0.4790244979279648	Schwann cell,alveolar macrophage,bladder cell,mesenchymal stem cell,mesenchymal stem cell of adipose tissue,pancreatic stellate cell,stromal cell	3.5144176483154297	bladder lumen,limb muscle,trachea	1.3460172414779663	0.9255373	True	True	True	True	False	False
Ctss	4.512543051057985	0.3806048155618917	Kupffer cell,Langerhans cell,intermediate monocyte,kidney cell,leukocyte,lung macrophage,macrophage,monocyte,myeloid cell,myeloid dendritic cell,myeloid leukocyte,non-classical monocyte	26.66693115234375	liver,lung	10.878157615661621	0.8967988	True	True	False	False	False	False
Hormad1	1.4122326138548884	0.8061558481701186	female germ cell,male germ cell,oocyte,oogonial cell,primordial germ cell	2.968437433242798	ovary	2.568441867828369	0.9904551	True	True	True	True	True	True
Golph3l	5.229229497698784	0.2822318740123829	enterocyte of epithelium of large intestine,epithelial cell of large intestine,hematopoietic stem cell,intestinal crypt stem cell,large intestine goblet cell,native cell	1.6443748474121094	large intestine	1.12718665599823	0.87077105	True	False	False	False	False	False
Ensa	6.383056286823142	0.1238567075545795	GABAergic neuron,glioblast,glutamatergic neuron,native cell	2.7579286098480225	primary motor cortex	2.4283814430236816	0.8163327	False	False	False	False	False	False
Mcl1	6.279696089515801	0.1380440089831454	blood cell,intermediate monocyte,kidney cell,lung macrophage,mast cell,myeloid cell,neutrophil,non-classical monocyte	7.562648296356201	None	4.194186687469482	0.731603	False	False	False	False	False	False
Adamtsl4	4.61606525602244	0.3663952768357483	adventitial cell,fibroblast of cardiac tissue,leptomeningeal cell,mesenchymal stem cell,mesenchymal stem cell of adipose tissue,mural cell,oligodendrocyte,stromal cell	0.8300455808639526	heart,limb muscle	0.22254446148872375	0.9089005	True	True	True	False	False	False
Ecm1	4.426270018044468	0.3924467194708005	adventitial cell,bladder cell,fibroblast,fibroblast of cardiac tissue,fibroblast of connective tissue of prostate,fibroblast of lung,hepatic stellate cell,mesenchymal stem cell,mesenchymal stem cell of adipose tissue,pulmonary interstitial fibroblast,stromal cell	9.899417877197266	mesonephros	4.061202049255371	0.8978228	True	True	False	False	False	False
Tars2	6.401000268683564	0.1213937025863756	female germ cell,male germ cell,oocyte,oogonial cell,primordial germ cell	0.6546381115913391	ovary	0.552301287651062	0.73328835	False	False	False	False	False	False
Rprd2	5.459016205447186	0.250691170994851	astrocyte,ependymal cell,leptomeningeal cell,microglial cell,mural cell,native cell,neuron,oligodendrocyte,oligodendrocyte precursor cell,pericyte,pituitary gland cell,tanycyte	1.715853214263916	hypothalamus,primary motor cortex	1.225191354751587	0.7977627	False	False	False	False	False	False
Prpf3	6.0676896361442	0.1671441803947808	ependymal cell,leptomeningeal cell,male germ cell,mesothelial cell,microglial cell,mural cell,native cell,oogonial cell,pituitary gland cell,primordial germ cell,tanycyte	0.7031487226486206	mesonephros,ovary	0.46010780334472656	0.7613811	False	False	False	False	False	False
