## Supplemental Table 5 for "Fezf2 regulates differentiation of Aire-expressing and post-Aire mimetic epithelial populations maintaining thymic homeostasis" (part 2 of 3)

feature_name	entropy	entropy_score	peak_cell_types	max_average_cell_type_expression	peak_tissue	max_average_tissue_expression	tau_score	tau_TRA_0.85	entropy_TRA_0.85	tau_TRA_0.9	entropy_TRA_0.9	tau_TRA_0.95	entropy_TRA_0.95
Mrps21	6.367130693353246	0.126042666955512	brush cell,cardiac muscle cell,cell of skeletal muscle,epithelial cell of proximal tubule,kidney collecting duct epithelial cell,kidney distal convoluted tubule epithelial cell,kidney loop of Henle ascending limb epithelial cell,kidney loop of Henle thick ascending limb epithelial cell,kidney proximal convoluted tubule epithelial cell,kidney proximal straight tubule epithelial cell	6.942767143249512	kidney	4.080539226531982	0.7068006	False	False	False	False	False	False
Ciart	4.678979949361072	0.3577595568784146	Leydig cell,astrocyte,ependymal cell,leptomeningeal cell,male germ cell,mural cell,native cell,oocyte,pancreatic D cell,pericyte,primordial germ cell,tanycyte	0.23918068408966064	islet of Langerhans	0.1159975603222847	0.8855311	True	True	False	False	False	False
BC028528	3.162499879703041	0.565912795931132	bronchial smooth muscle cell,endothelial cell of lymphatic vessel,pericyte,smooth muscle cell of the pulmonary artery,vein endothelial cell	5.199826240539551	heart,lung	0.8286455869674683	0.9500191	True	True	True	True	True	True
Aph1a	6.7533514444652525	0.0730297049378402	Leydig cell,Sertoli cell,bronchial smooth muscle cell,endothelial cell of lymphatic vessel,enterocyte of epithelium of large intestine,smooth muscle cell of the pulmonary artery,supporting cell,vein endothelial cell	1.7481940984725952	large intestine	1.236561894416809	0.6368712	False	False	False	False	False	False
Car14	4.690838153138063	0.3561318905642214	bronchial smooth muscle cell,cardiac muscle cell,epithelial cell of proximal tubule,kidney loop of Henle ascending limb epithelial cell,kidney loop of Henle thick ascending limb epithelial cell,kidney proximal convoluted tubule epithelial cell,kidney proximal straight tubule epithelial cell,oligodendrocyte,podocyte (sensu Diptera),smooth muscle cell of the pulmonary artery,vein endothelial cell	1.9202449321746826	kidney	0.8250370025634766	0.8801913	True	True	False	False	False	False
Anp32e	4.346632419666539	0.4033778384379515	erythroblast,granulocytopoietic cell,immature NK T cell,immature T cell,thymocyte	15.277807235717773	thymus	5.258057117462158	0.9266764	True	True	True	True	False	False
Plekho1	5.977014879164499	0.1795902683739647	bronchial smooth muscle cell,dendritic cell,endothelial cell of hepatic sinusoid,endothelial cell of lymphatic vessel,macrophage,macrophage dendritic cell progenitor,myeloid dendritic cell,myeloid leukocyte,plasmacytoid dendritic cell	2.463188409805298	heart	1.0278407335281372	0.79976404	False	False	False	False	False	False
Vps45	6.5322918243522325	0.1033725210888395	GABAergic neuron,astrocyte,glioblast,glutamatergic neuron,leptomeningeal cell,mural cell,native cell,oligodendrocyte precursor cell,pericyte,tanycyte	0.6659826040267944	diencephalon,hypothalamus,primary motor cortex	0.4289839565753937	0.71815205	False	False	False	False	False	False
Otud7b	3.190729455980964	0.5620379822379586	microglial cell,oligodendrocyte	7.246857166290283	hypothalamus,primary motor cortex	0.9687568545341492	0.95056194	True	True	True	True	True	True
Mtmr11	5.567301297944634	0.235827874605107	Schwann cell,chondrocyte,endothelial cell,endothelial cell of coronary artery,enterocyte of epithelium of large intestine,epithelial cell of proximal tubule,keratinocyte stem cell,kidney proximal convoluted tubule epithelial cell,kidney proximal straight tubule epithelial cell,stem cell of epidermis	0.7589117884635925	large intestine	0.5336301326751709	0.8086729	False	False	False	False	False	False
Sf3b4	6.61204086748792	0.0924261051271767	Leydig cell,Sertoli cell,basal cell,double negative thymocyte,male germ cell,mesenchymal cell,mesothelial cell,primordial germ cell,thymocyte	1.6906412839889526	mesonephros	1.6189467906951904	0.6483257	False	False	False	False	False	False
Sv2a	2.737887785404232	0.6241953837063776	GABAergic neuron,glutamatergic neuron,neuron,oligodendrocyte	4.865038871765137	diencephalon,primary motor cortex	2.665407657623291	0.9604917	True	True	True	True	True	True
Bola1	6.671868816208868	0.0842140741474662	ciliated columnar cell of tracheobronchial tree,epithelial cell of proximal tubule,lung neuroendocrine cell,male germ cell,oocyte,primordial germ cell	1.2909271717071533	ovary	0.8306716680526733	0.59203523	False	False	False	False	False	False
H2ac21	5.91406510136509	0.188230804051793	Leydig cell,granulocytopoietic cell,immature NK T cell,male germ cell,mesenchymal cell,mesothelial cell,native cell,neural progenitor cell,primordial germ cell,promonocyte	0.034868571907281876	mesonephros	0.04200494661927223	0.7884523	False	False	False	False	False	False
H2ac20	3.7911329289285898	0.4796261324991544	erythroblast,granulocytopoietic cell,immature NK T cell,megakaryocyte-erythroid progenitor cell,thymocyte	1.2550275325775146	bone marrow,mesonephros	0.3210780620574951	0.939763	True	True	True	True	False	False
H2bc21	5.92987581042421	0.1860606137748327	erythroblast,glioblast,granulocytopoietic cell,immature T cell,kidney collecting duct principal cell,kidney loop of Henle thick ascending limb epithelial cell,thymocyte	0.3057069778442383	bone marrow,thymus	0.09890682995319366	0.84336805	False	False	False	False	False	False
H3c15	6.314378798819399	0.1332834332096071	cardiac neuron,ciliated columnar cell of tracheobronchial tree,erythrocyte,fibroblast of lung,lung neuroendocrine cell,podocyte (sensu Diptera)	0.10814240574836731	pancreas	0.08815362304449081	0.72359395	False	False	False	False	False	False
H2ac18	5.569629943037317	0.2355082429605214	brush cell,enterocyte of epithelium of large intestine,late pro-B cell,mast cell,neutrophil	6.693786144256592	large intestine,pancreas	2.9954235553741455	0.858869	True	False	False	False	False	False
H3c14	6.016200782198289	0.1742115807110742	erythroblast,granulocytopoietic cell,immature B cell,late pro-B cell,luminal cell of prostate epithelium	0.19641956686973572	pancreas,prostate gland	0.14034834504127502	0.80504066	False	False	False	False	False	False
H4c14	4.881355030319054	0.3299813951684099	Leydig cell,erythroblast,granulocytopoietic cell,male germ cell,mesenchymal cell,mesothelial cell,native cell,oogonial cell,primordial germ cell	0.3296140432357788	mesonephros	0.232601597905159	0.8768117	True	True	False	False	False	False
H2bc18	4.02770641604534	0.447153870843614	Leydig cell,erythroblast,granulocytopoietic cell,hematopoietic stem cell,immature B cell,immature NK T cell,mesenchymal cell,mesothelial cell	0.6222314238548279	mesonephros	0.48426297307014465	0.92992866	True	True	True	True	False	False
Fcgr1	3.5432484868298944	0.5136509446717632	Kupffer cell,kidney cell,lung macrophage,macrophage,monocyte,myeloid cell,myeloid leukocyte	3.169877529144287	adipose tissue,liver	1.2733371257781982	0.9461735	True	True	True	True	False	False
Hjv	1.4052980153981238	0.8071076965716812	cardiac muscle cell,cell of skeletal muscle,hepatocyte	1.569777250289917	liver	0.2401302456855774	0.98506254	True	True	True	True	True	True
Txnip	6.139066563835886	0.1573469275393534	bronchial smooth muscle cell,endothelial cell of coronary artery,erythrocyte,fenestrated cell,kidney capillary endothelial cell,kidney cortex artery cell,prostate gland microvascular endothelial cell,smooth muscle cell of the pulmonary artery,urethra urothelial cell,vein endothelial cell	10.167935371398926	urethra	8.009713172912598	0.69936895	False	False	False	False	False	False
Gm16253	4.13369760394558	0.4326054375909071	leptomeningeal cell,macrophage,native cell,pancreatic A cell,pancreatic D cell,pericyte,type B pancreatic cell	0.052103541791439056	islet of Langerhans	0.061879973858594894	0.91245836	True	True	True	True	False	False
Polr3gl	6.650988746532915	0.0870800888229351	bronchial smooth muscle cell,endothelial cell of coronary artery,endothelial cell of hepatic sinusoid,endothelial cell of lymphatic vessel,fenestrated cell,kidney capillary endothelial cell,kidney cortex artery cell,smooth muscle cell of the pulmonary artery,vein endothelial cell	1.0281202793121338	heart	0.6643099784851074	0.62770885	False	False	False	False	False	False
Ankrd34a	3.8667550763741736	0.4692461774638931	GABAergic neuron,glutamatergic neuron,mesothelial cell	0.246355801820755	primary motor cortex	0.2289109230041504	0.9297275	True	True	True	True	False	False
Lix1l	6.007212968864199	0.1754452549906933	glioblast,hepatic stellate cell,interstitial cell of ovary,leptomeningeal cell,mesenchymal cell,pericyte	0.8049193620681763	diencephalon,mesonephros	0.6824350357055664	0.75606215	False	False	False	False	False	False
Rbm8a	6.574483984123104	0.0975811922776952	female germ cell,male germ cell,neural progenitor cell,oocyte,oogonial cell,primordial germ cell,thymocyte	5.5825114250183105	ovary	4.845308303833008	0.7273578	False	False	False	False	False	False
Pex11b	6.767077035865311	0.0711457195396801	endothelial cell of lymphatic vessel,hepatic stellate cell,oocyte	0.5350955724716187	None	0.3499049246311188	0.57787454	False	False	False	False	False	False
Itga10	1.6538742577099148	0.7729879273613807	chondrocyte,fibroblast,neuroendocrine cell	2.295595645904541	trachea	1.0351179838180542	0.9778444	True	True	True	True	True	True
Ankrd35	3.236699042695386	0.5557281608535738	epidermal cell,interstitial cell of ovary,keratinocyte	1.7738230228424072	skin of body	0.939304530620575	0.952733	True	True	True	True	True	True
Pias3	6.508253465275836	0.1066720450347048	ependymal cell,fibroblast of lung,leptomeningeal cell,microglial cell,mural cell,pericyte,pituitary gland cell,tanycyte	0.5110703110694885	mesonephros	0.23791705071926117	0.71493363	False	False	False	False	False	False
Nudt17	4.737330223145806	0.3497503527148253	Kupffer cell,blood cell,epidermal cell,kidney cell,myeloid cell,myeloid leukocyte	1.2145003080368042	liver,skin of body	0.4896489083766937	0.88560754	True	True	False	False	False	False
Polr3c	4.647543928540463	0.362074489654428	female germ cell,male germ cell,microglial cell,native cell,oocyte,oogonial cell,primordial germ cell	1.206556797027588	mesonephros,ovary	0.521379292011261	0.9164261	True	True	True	False	False	False
Rnf115	6.96220579981184	0.0443621929635728	kidney cell,leptomeningeal cell,macrophage,microglial cell,oocyte	1.1338211297988892	primary motor cortex	0.9898702502250671	0.46543437	False	False	False	False	False	False
Cd160	2.9028521682506314	0.6015522436448312	hematopoietic precursor cell,immature NK T cell,mature NK T cell,natural killer cell,regulatory T cell	1.9044772386550903	liver,spleen	0.24194452166557312	0.9660534	True	True	True	True	True	True
Pdzk1	2.123253951976265	0.7085605038416326	brush cell,epithelial cell of proximal tubule,kidney proximal convoluted tubule epithelial cell,kidney proximal straight tubule epithelial cell	9.501699447631836	kidney	3.422503709793091	0.9738816	True	True	True	True	True	True
Gpr89	6.393861612811551	0.1223735600681671	ependymal cell,microglial cell,mural cell,native cell,neuron,oligodendrocyte precursor cell,oocyte,pituitary gland cell,tanycyte	0.6885837316513062	hypothalamus	0.6675755977630615	0.7287409	False	False	False	False	False	False
Gja5	3.731683342039541	0.4877862292382379	adventitial cell,cardiac muscle cell,cardiac neuron,endocardial cell,endothelial cell of lymphatic vessel,fibroblast of lung,kidney cortex artery cell,mesangial cell,pulmonary interstitial fibroblast,smooth muscle cell of the pulmonary artery	1.4725592136383057	heart,lung	0.2473437637090683	0.9474277	True	True	True	True	False	False
Acp6	6.371885669684302	0.1253899951896697	ependymal cell,epithelial cell of large intestine,epithelial cell of proximal tubule,hematopoietic stem cell,intestinal crypt stem cell,kidney proximal convoluted tubule epithelial cell,kidney proximal straight tubule epithelial cell,large intestine goblet cell,microglial cell,mural cell,pituitary gland cell,tanycyte	0.6221259236335754	hypothalamus,large intestine	0.44767946004867554	0.7159169	False	False	False	False	False	False
Bcl9	4.572841544311693	0.37232819727202	GABAergic neuron,astrocyte,ependymal cell,macrophage,microglial cell,mural cell,native cell,neuron,oligodendrocyte,oligodendrocyte precursor cell,pituitary gland cell,tanycyte	1.403779149055481	hypothalamus	1.025026798248291	0.89032936	True	True	False	False	False	False
Chd1l	5.583883177210223	0.2335518329031598	female germ cell,male germ cell,oocyte,oogonial cell,primordial germ cell	0.7801378965377808	ovary	0.552150309085846	0.83403575	False	False	False	False	False	False
Fmo5	2.786778325460908	0.617484629984353	bladder urothelial cell,duct epithelial cell,enterocyte of epithelium of large intestine,hepatocyte	5.768949508666992	bladder lumen,liver	3.492403507232666	0.95606273	True	True	True	True	True	True
Prkab2	6.475602902974834	0.1111536867231305	Schwann cell,basal epithelial cell of tracheobronchial tree,chondrocyte,epithelial cell,glioblast,glutamatergic neuron,oocyte	0.6557109355926514	trachea	0.460648775100708	0.709182	False	False	False	False	False	False
Pde4dip	4.976831886876146	0.3168761672497787	GABAergic neuron,cardiac muscle cell,ependymal cell,glutamatergic neuron,neuron,oligodendrocyte,oligodendrocyte precursor cell,pituitary gland cell,tanycyte	3.3480522632598877	hypothalamus,primary motor cortex	3.1767992973327637	0.8630626	True	True	False	False	False	False
Sec22b	6.876336238097247	0.0561487160867948	Leydig cell,interstitial cell of ovary,late pro-B cell,mesenchymal cell,oocyte,oogonial cell,pancreatic A cell,pancreatic D cell	1.3665906190872192	ovary	1.1551852226257324	0.61473036	False	False	False	False	False	False
Notch2	5.440468220516933	0.253237081896274	alveolar macrophage,kidney cell,leptomeningeal cell,macrophage,mast cell,microglial cell,non-classical monocyte	4.0673627853393555	None	0.7547182440757751	0.8853705	True	False	False	False	False	False
Reg4	0.1321216299330574	0.9818648818604704	large intestine goblet cell	21.7158145904541	large intestine	2.6562111377716064	0.9982363	True	True	True	True	True	True
Hmgcs2	2.8631927969790167	0.6069959199279243	enterocyte of epithelium of large intestine,epithelial cell of large intestine,hepatocyte,intestinal crypt stem cell,large intestine goblet cell	14.1912260055542	large intestine,liver	10.577497482299805	0.9577927	True	True	True	True	True	True
Phgdh	5.543266722486556	0.2391268792085661	Sertoli cell,erythroid progenitor cell, mammalian,glioblast,late pro-B cell,neural progenitor cell,plasma cell,thymocyte	5.598996162414551	mesonephros	1.9614744186401367	0.8679591	True	False	False	False	False	False
Zfp697	5.04850531265792	0.3070382168348781	GABAergic neuron,astrocyte,glutamatergic neuron,kidney proximal convoluted tubule epithelial cell,leptomeningeal cell,luminal cell of prostate epithelium,macrophage,native cell,oligodendrocyte precursor cell	0.8233539462089539	primary motor cortex	0.7383636236190796	0.8605587	True	True	False	False	False	False
Gm4450	3.1925118841745066	0.5617933247516598	glutamatergic neuron,macrophage,native cell,oligodendrocyte precursor cell	0.03297945484519005	primary motor cortex	0.01463173609226942	0.95459133	True	True	True	True	True	True
Hsd3b4	1.5881540113877572	0.782008739712963	brush cell,epithelial cell of proximal tubule,kidney proximal convoluted tubule epithelial cell,kidney proximal straight tubule epithelial cell	17.97003173828125	kidney	3.3922884464263916	0.9887298	True	True	True	True	True	True
Gm10681	2.931691938973816	0.5975936741854104	GABAergic neuron,ependymal cell,glutamatergic neuron,native cell,oligodendrocyte precursor cell,pituitary gland cell,tanycyte	0.1059839278459549	primary motor cortex	0.07106839120388031	0.96699417	True	True	True	True	True	True
Hsd3b5	0.1270543438569513	0.9825604215058984	hepatocyte	1.2206745147705078	liver	0.5029652118682861	0.9960846	True	True	True	True	True	True
Hsd3b2	2.1377856260609183	0.7065658749044643	brush cell,epithelial cell of proximal tubule,kidney proximal convoluted tubule epithelial cell,kidney proximal straight tubule epithelial cell	1.1637523174285889	kidney,large intestine	0.3611603379249573	0.9752728	True	True	True	True	True	True
Hsd3b3	1.5103175873123147	0.7926926280882569	enterocyte of epithelium of large intestine,epithelial cell of large intestine	4.198498725891113	large intestine	2.9307377338409424	0.9864272	True	True	True	True	True	True
Hsd3b6	3.816400963958656	0.4761578222712517	Leydig cell,epidermal cell,hepatocyte,keratinocyte stem cell,oocyte,stem cell of epidermis	0.190000981092453	skin of body	0.20866988599300385	0.93746567	True	True	True	True	False	False
Hsd3b1	0.9069795743930172	0.8755072750760686	Leydig cell,Sertoli cell,granulosa cell	3.5920250415802	gonad	0.48968151211738586	0.99329656	True	True	True	True	True	True
Hao2	2.242868745564603	0.692142083829262	brush cell,epithelial cell of large intestine,epithelial cell of proximal tubule,kidney proximal convoluted tubule epithelial cell,kidney proximal straight tubule epithelial cell	10.549726486206055	kidney,large intestine	2.635366678237915	0.9780035	True	True	True	True	True	True
Wars2	5.24601431649239	0.2799279766722814	astrocyte,ependymal cell,leptomeningeal cell,macrophage,microglial cell,mural cell,native cell,oligodendrocyte,oligodendrocyte precursor cell,pericyte,pituitary gland cell,tanycyte	0.6954392790794373	hypothalamus,primary motor cortex	0.2679930329322815	0.84647334	False	False	False	False	False	False
Tbx15	1.5081138016241586	0.7929951214334356	leptomeningeal cell,mural cell,pericyte	3.2507662773132324	limb muscle	0.24874456226825714	0.9857374	True	True	True	True	True	True
Spag17	3.0533510903329595	0.5808946440283433	ciliated columnar cell of tracheobronchial tree,club cell,lung neuroendocrine cell,type II pneumocyte	0.5946581363677979	large intestine	0.07598258554935455	0.9566678	True	True	True	True	True	True
Wdr3	6.3052981148538425	0.1345298549846528	female germ cell,male germ cell,mesothelial cell,neural progenitor cell,oocyte,oogonial cell,primordial germ cell	0.6743410229682922	mesonephros,ovary	0.43624716997146606	0.7781868	False	False	False	False	False	False
Gdap2	6.545589522916945	0.1015472685955339	GABAergic neuron,ependymal cell,glutamatergic neuron,leptomeningeal cell,macrophage,microglial cell,mural cell,native cell,neuron,pituitary gland cell,tanycyte	0.36008504033088684	hypothalamus,primary motor cortex	0.3292325735092163	0.6530641	False	False	False	False	False	False
Tent5c	3.3020978534430814	0.5467514690000512	Sertoli cell,luminal cell of prostate epithelium,macrophage,seminal vesicle glandular cell,urethra urothelial cell	1.150153636932373	prostate gland	0.9103575944900513	0.9542629	True	True	True	True	True	False
Man1a2	6.26282665525797	0.1403595207079689	GABAergic neuron,glutamatergic neuron,leptomeningeal cell,macrophage,native cell,oligodendrocyte precursor cell,pericyte	2.994800090789795	primary motor cortex	2.0630531311035156	0.774565	False	False	False	False	False	False
Vtcn1	3.951649496458375	0.4575935030426503	GABAergic neuron,basal epithelial cell of tracheobronchial tree,ciliated columnar cell of tracheobronchial tree,epithelial cell,glutamatergic neuron,luminal epithelial cell of mammary gland,pancreatic ductal cell,type II pneumocyte,urethra urothelial cell	0.26013675332069397	primary motor cortex,urethra	0.1718611717224121	0.92507976	True	True	True	True	False	False
Trim45	5.591564610328359	0.2324974733925418	glioblast,naive B cell,naive T cell,neural progenitor cell	0.3146357238292694	diencephalon	0.12248078733682632	0.881966	True	False	False	False	False	False
Ttf2	5.544924979206176	0.2388992655957821	female germ cell,immature NK T cell,male germ cell,native cell,neural progenitor cell,oogonial cell,primordial germ cell,thymocyte	0.4014964699745178	ovary	0.21686434745788574	0.8292953	False	False	False	False	False	False
Cd101	4.860028149716161	0.3329087394607645	kidney cell,macrophage,mast cell,microglial cell,native cell,neutrophil,non-classical monocyte,oligodendrocyte precursor cell	0.3042348027229309	lung	0.07011879980564117	0.8992967	True	True	False	False	False	False
Ptgfrn	5.554939185000615	0.237524707885226	adventitial cell,bladder cell,bronchial smooth muscle cell,endothelial cell of lymphatic vessel,fibroblast of cardiac tissue,fibroblast of lung,native cell,oligodendrocyte precursor cell,pulmonary interstitial fibroblast,smooth muscle cell of the pulmonary artery,vein endothelial cell	1.895538330078125	bladder lumen	0.8076879382133484	0.84553605	False	False	False	False	False	False
Cd2	4.131377557985441	0.4329238889118421	CD4-positive, alpha-beta T cell,CD8-positive, alpha-beta T cell,DN4 thymocyte,T cell,double negative thymocyte,immature T cell,macrophage dendritic cell progenitor,mature NK T cell,natural killer cell,plasmacytoid dendritic cell,regulatory T cell	10.391227722167969	spleen,thymus	4.906187534332275	0.92602015	True	True	True	True	False	False
Igsf3	5.798873873539596	0.204042041971816	GABAergic neuron,basal cell,ciliated columnar cell of tracheobronchial tree,glioblast,native cell,neuroendocrine cell,oligodendrocyte precursor cell,pulmonary interstitial fibroblast,smooth muscle cell of trachea	1.5708593130111694	diencephalon	1.0557109117507935	0.81697726	False	False	False	False	False	False
Atp1a1	3.218345054195307	0.5582474436534388	kidney collecting duct epithelial cell,kidney collecting duct principal cell,kidney distal convoluted tubule epithelial cell,kidney loop of Henle ascending limb epithelial cell,kidney loop of Henle thick ascending limb epithelial cell	58.44766616821289	kidney	13.498353004455566	0.93531317	True	True	True	True	False	True
Mab21l3	5.562316208826725	0.2365121318318395	Langerhans cell,epidermal cell,kidney cell,kidney collecting duct principal cell,microglial cell,pituitary gland cell,podocyte (sensu Diptera),stem cell of epidermis	0.08759854733943939	skin of body	0.04857673868536949	0.8334829	False	False	False	False	False	False
Slc22a15	5.679608720680462	0.2204124700245529	basal cell of prostate epithelium,ependymal cell,leptomeningeal cell,mast cell,microglial cell,mural cell,neuron,neutrophil,oligodendrocyte precursor cell,pituitary gland cell,prostate gland microvascular endothelial cell,tanycyte,urethra urothelial cell	0.5741702914237976	diencephalon,hypothalamus,urethra	0.4270108640193939	0.8082309	False	False	False	False	False	False
Nhlh2	1.2940798447815356	0.8223735895554123	glioblast,neural progenitor cell	0.8975048661231995	diencephalon	1.7050598859786987	0.98671955	True	True	True	True	True	True
Casq2	2.672186973121622	0.6332135285265096	cardiac muscle cell,cell of skeletal muscle,neuroendocrine cell,pericyte,smooth muscle cell,smooth muscle cell of trachea	4.207998275756836	heart	0.4465309679508209	0.97116953	True	True	True	True	True	True
Vangl1	5.58232191870569	0.2337661324651649	basal cell of prostate epithelium,erythroblast,fibroblast of connective tissue of prostate,granulocytopoietic cell,leptomeningeal cell,oligodendrocyte,prostate gland microvascular endothelial cell,urethra urothelial cell	0.6909576654434204	urethra	0.45303112268447876	0.8258472	False	False	False	False	False	False
Ngf	4.5925896241796655	0.3696175604019178	basal cell,cardiac neuron,fibroblast of cardiac tissue,luminal epithelial cell of mammary gland,mesangial cell,mesenchymal stem cell,neuroendocrine cell,pancreatic stellate cell,smooth muscle cell,smooth muscle cell of trachea,stromal cell	2.185349225997925	limb muscle,mammary gland	0.9465009570121765	0.8936793	True	True	False	False	False	False
Tspan2	1.040611813939928	0.8571648094808362	oligodendrocyte	12.036925315856934	heart,primary motor cortex	0.8113480806350708	0.9813192	True	True	True	True	True	True
Tshb	2.8905278914898025	0.6032438835008875	ependymal cell,oligodendrocyte,oogonial cell,pituitary gland cell,tanycyte	0.17846500873565674	hypothalamus,ovary	0.051055148243904114	0.96368957	True	True	True	True	True	True
Sycp1	1.3374634143662587	0.8164187269024759	female germ cell,oocyte,oogonial cell	14.278507232666016	ovary	12.791015625	0.9896465	True	True	True	True	True	True
Nr1h5	4.067341537763182	0.4417135230732156	GABAergic neuron,endothelial cell of hepatic sinusoid,glutamatergic neuron,hepatic stellate cell,native cell	0.062497273087501526	primary motor cortex	0.050464365631341934	0.9079628	True	True	True	True	False	False
Sike1	6.891520242376623	0.0540645477974911	bronchial smooth muscle cell,glioblast,neural progenitor cell,pericyte,regulatory T cell	0.9852900505065918	diencephalon	0.8750578761100769	0.66842264	False	False	False	False	False	False
Csde1	6.812626984911628	0.0648934979494452	cardiac muscle cell,glioblast,kidney loop of Henle thick ascending limb epithelial cell,neural progenitor cell,oocyte,oogonial cell	4.916670799255371	diencephalon,ovary	5.341109752655029	0.6570998	False	False	False	False	False	False
Nras	6.748822109372129	0.0736514050110903	bronchial smooth muscle cell,endothelial cell of coronary artery,endothelial cell of lymphatic vessel,glioblast,immature T cell,neural progenitor cell,vein endothelial cell	1.6740925312042236	diencephalon	1.3635514974594116	0.5895279	False	False	False	False	False	False
Ampd1	1.533427240074052	0.7895205790966575	cardiac muscle cell,cell of skeletal muscle,immature T cell	1.3942838907241821	thymus	0.15002813935279846	0.97857744	True	True	True	True	True	True
Dennd2c	4.71840078069594	0.3523486227733894	Langerhans cell,basal cell of epidermis,bladder urothelial cell,keratinocyte,macrophage,microglial cell	0.5877184867858887	tongue	0.3250899612903595	0.8947687	True	True	False	False	False	False
Bcas2	6.205517908406861	0.1482257640709962	erythroblast,female germ cell,male germ cell,oocyte,oogonial cell,primordial germ cell	5.001733779907227	ovary	3.696058750152588	0.76457065	False	False	False	False	False	False
Trim33	5.3388402324690825	0.2671866189286606	GABAergic neuron,astrocyte,ependymal cell,glioblast,glutamatergic neuron,leptomeningeal cell,microglial cell,native cell,neural progenitor cell,neuron,oligodendrocyte,oligodendrocyte precursor cell,pericyte,pituitary gland cell,tanycyte	1.8531650304794312	diencephalon,hypothalamus,primary motor cortex	1.3367668390274048	0.83214396	False	False	False	False	False	False
Syt6	3.408048453437718	0.5322086068749752	GABAergic neuron,ependymal cell,glutamatergic neuron,native cell,neuron,oligodendrocyte precursor cell,pituitary gland cell,tanycyte	0.579472005367279	diencephalon,hypothalamus,primary motor cortex	0.5013121366500854	0.95040005	True	True	True	True	True	False
Atg4a-ps	3.1071307531883634	0.5735128054915272	endothelial cell,leptomeningeal cell,mural cell,native cell,pericyte	0.05767589062452316	primary motor cortex	0.008282022550702095	0.9549994	True	True	True	True	True	True
Olfml3	3.088995526620182	0.5760020608577208	adventitial cell,bladder cell,fibroblast of cardiac tissue,fibroblast of lung,pancreatic stellate cell,pulmonary interstitial fibroblast	12.487771034240723	heart	1.3875690698623657	0.96050984	True	True	True	True	True	True
Hipk1	6.682844061056328	0.0827076034657179	immature B cell,kidney collecting duct principal cell,leptomeningeal cell,mast cell,neuroendocrine cell,neutrophil,pericyte,smooth muscle cell of trachea	2.199143886566162	None	1.0197046995162964	0.6569812	False	False	False	False	False	False
Dclre1b	6.614694903756035	0.0920618100356519	erythroblast,granulocytopoietic cell,immature B cell,late pro-B cell,naive T cell,oligodendrocyte,plasma cell,promonocyte	0.32084348797798157	bone marrow	0.17260131239891052	0.70357066	False	False	False	False	False	False
Ap4b1	6.827301232613846	0.0628792992461497	erythroblast	0.18667316436767578	None	0.11764209717512131	0.5595253	False	False	False	False	False	False
Gm43064	3.5916822409658784	0.5070028897420592	GABAergic neuron,astrocyte,ependymal cell,leptomeningeal cell,mural cell,native cell,pericyte,pituitary gland cell,tanycyte	0.06318733841180801	hypothalamus,primary motor cortex	0.023725058883428574	0.94444376	True	True	True	True	False	False
Bcl2l15	4.807521846407745	0.3401157956713981	alveolar macrophage,late pro-B cell,macrophage dendritic cell progenitor,plasma cell,precursor B cell	0.3190792202949524	None	0.05610358715057373	0.9012279	True	True	True	False	False	False
Ptpn22	4.956670704680801	0.3196435068680563	CD4-positive, alpha-beta T cell,CD8-positive, alpha-beta T cell,T cell,double negative thymocyte,hematopoietic stem cell,immature NK T cell,macrophage dendritic cell progenitor,mature NK T cell,natural killer cell,pericyte,precursor B cell,regulatory T cell	1.7121959924697876	spleen,thymus	0.7193902134895325	0.8557561	True	True	False	False	False	False
Rsbn1	6.664893199889872	0.0851715526928423	glioblast,leptomeningeal cell,microglial cell,mural cell,native cell,neural progenitor cell,pericyte,pituitary gland cell,tanycyte	1.653372049331665	diencephalon	1.017767071723938	0.7553168	False	False	False	False	False	False
Phtf1	5.872189389671807	0.1939786969525947	astrocyte,ependymal cell,leptomeningeal cell,mural cell,native cell,neuron,oligodendrocyte precursor cell,oogonial cell,pericyte,pituitary gland cell,tanycyte	1.099369764328003	hypothalamus	1.0378062725067139	0.7630249	False	False	False	False	False	False
Magi3	4.1573868382407255	0.4293538347852565	GABAergic neuron,astrocyte,ependymal cell,leptomeningeal cell,native cell,oligodendrocyte precursor cell,pericyte,pituitary gland cell,tanycyte	4.056122779846191	hypothalamus,primary motor cortex	1.6298725605010986	0.9193925	True	True	True	True	False	False
Lrig2	4.553098279957944	0.3750381731608779	GABAergic neuron,astrocyte,ependymal cell,glutamatergic neuron,leptomeningeal cell,macrophage,microglial cell,mural cell,native cell,neuron,oligodendrocyte,oligodendrocyte precursor cell,pericyte,pituitary gland cell,tanycyte	1.5529229640960693	hypothalamus,primary motor cortex	0.974312961101532	0.8810358	True	True	False	False	False	False
Slc16a1	4.730559610146639	0.3506796923443709	enterocyte of epithelium of large intestine,erythroblast,granulocytopoietic cell,hematopoietic stem cell,large intestine goblet cell	3.097707509994507	large intestine	2.3618381023406982	0.8886315	True	True	False	False	False	False
Ppm1j	4.648610564941114	0.3619280823088061	CD4-positive, alpha-beta T cell,CD8-positive, alpha-beta T cell,enterocyte of epithelium of large intestine,hematopoietic stem cell,mature NK T cell,natural killer cell,regulatory T cell	0.48294341564178467	large intestine	0.24651053547859192	0.8876879	True	True	False	False	False	False
Rhoc	5.517664353183213	0.2426410804200046	bronchial smooth muscle cell,chondrocyte,endocardial cell,endothelial cell,endothelial cell of coronary artery,erythrocyte,neuroendocrine cell,smooth muscle cell of the pulmonary artery,smooth muscle cell of trachea,vein endothelial cell	6.145249366760254	heart,limb muscle,trachea	4.341729164123535	0.7942889	False	False	False	False	False	False
Mov10	5.378324353419468	0.2617669976415669	Leydig cell,Sertoli cell,granulosa cell,male germ cell,mesothelial cell,primordial germ cell,supporting cell	1.2254681587219238	gonad,mesonephros	0.5478911399841309	0.86983514	True	False	False	False	False	False
Capza1	6.566706240720484	0.0986487714132003	alveolar macrophage,mast cell,microglial cell,neutrophil,non-classical monocyte	3.012399911880493	thymus	1.7279489040374756	0.67293113	False	False	False	False	False	False
St7l	5.561739379015731	0.2365913079423224	astrocyte,ependymal cell,leptomeningeal cell,microglial cell,mural cell,native cell,neuron,oligodendrocyte,oligodendrocyte precursor cell,pericyte,pituitary gland cell,tanycyte	1.4546992778778076	hypothalamus,primary motor cortex	0.8410201668739319	0.8180559	False	False	False	False	False	False
Wnt2b	4.508214935666372	0.3811988960617176	ependymal cell,leptomeningeal cell,mesothelial cell,native cell,oligodendrocyte,ovarian surface epithelial cell,pituitary gland cell,tanycyte	0.23597358167171478	mesonephros	0.3403927981853485	0.90753174	True	True	True	False	False	False
Cttnbp2nl	3.73218140379644	0.4877178648923944	endothelial cell,macrophage,microglial cell	6.7666544914245605	heart	0.759097695350647	0.94087714	True	True	True	True	False	False
Kcnd3	3.028117107867765	0.5843582801745897	GABAergic neuron,astrocyte,ependymal cell,glutamatergic neuron,leptomeningeal cell,native cell,neuron,oligodendrocyte precursor cell,pituitary gland cell,tanycyte	3.946653127670288	hypothalamus,primary motor cortex	1.7557839155197144	0.96855026	True	True	True	True	True	True
Ddx20	5.582554095284355	0.2337342637265984	Leydig cell,female germ cell,male germ cell,microglial cell,native cell,oocyte,oogonial cell,primordial germ cell	0.5543137192726135	mesonephros,ovary	0.3703610301017761	0.82016635	False	False	False	False	False	False
Inka2	3.0095735944864352	0.5869035773077144	astrocyte,glioblast,glutamatergic neuron,native cell,oligodendrocyte precursor cell,pericyte	0.8834434747695923	primary motor cortex	0.7217398285865784	0.95317817	True	True	True	True	True	True
Rap1a	6.456287875421733	0.1138048824941881	bronchial smooth muscle cell,erythroblast,granulocytopoietic cell,late pro-B cell,plasma cell,vein endothelial cell	7.397284507751465	None	3.3858513832092285	0.71305656	False	False	False	False	False	False
Adora3	4.78034033240418	0.343846751518035	macrophage dendritic cell progenitor,naive B cell,precursor B cell,stem cell of epidermis,type B pancreatic cell	0.1877930909395218	pancreas	0.2009616196155548	0.8888221	True	True	False	False	False	False
Tmigd3	1.6506114028577457	0.7734357893673687	macrophage,microglial cell,type B pancreatic cell	0.3268498480319977	islet of Langerhans	0.23644988238811493	0.98389006	True	True	True	True	True	True
I830077J02Rik	4.245186389263301	0.4173023998218912	kidney cell,macrophage,microglial cell,neutrophil,proerythroblast	0.8133623003959656	bone marrow,lung,spleen	0.12453877925872803	0.93174124	True	True	True	True	False	False
Atp5pb	6.198975688368041	0.1491237543043813	cardiac muscle cell,cell of skeletal muscle,female germ cell,kidney collecting duct epithelial cell,kidney distal convoluted tubule epithelial cell,kidney loop of Henle ascending limb epithelial cell,kidney loop of Henle thick ascending limb epithelial cell,oocyte,oogonial cell	14.914491653442383	ovary	12.14350700378418	0.7588381	False	False	False	False	False	False
Wdr77	5.879791022839943	0.1929352908454542	Leydig cell,female germ cell,male germ cell,mesothelial cell,oogonial cell,primordial germ cell	1.432665228843689	mesonephros,ovary	0.6161025166511536	0.83053637	False	False	False	False	False	False
Ovgp1	4.563033373732987	0.3736744744279074	ependymal cell,glioblast,mural cell,native cell,neuron,pituitary gland cell,tanycyte	0.17878374457359314	hypothalamus	0.16852281987667084	0.8912011	True	True	False	False	False	False
Pifo	2.386957530283973	0.6723643446748859	ependymal cell,microglial cell,neuron,pituitary gland cell,tanycyte	0.48745396733283997	hypothalamus	0.21275344491004944	0.97477597	True	True	True	True	True	True
Chil5	2.561173375868235	0.6484513416105926	ependymal cell,microglial cell,neuron,pituitary gland cell,tanycyte	0.14169009029865265	hypothalamus	0.06399715691804886	0.97063285	True	True	True	True	True	True
Chia1	2.9348388775193035	0.5971617229422326	ependymal cell,mural cell,neuron,pituitary gland cell,tanycyte	0.06712891161441803	hypothalamus	0.03157544881105423	0.95652014	True	True	True	True	True	True
Chil6	4.106951550013999	0.4362766218478769	astrocyte,ependymal cell,leptomeningeal cell,native cell,oligodendrocyte,oligodendrocyte precursor cell,pericyte,pituitary gland cell,tanycyte	0.028871046379208565	islet of Langerhans,primary motor cortex	0.0075630792416632175	0.9299572	True	True	True	True	False	False
Dennd2d	5.186963729353343	0.2880333063939765	CD4-positive, alpha-beta T cell,DN4 thymocyte,T cell,double negative thymocyte,hematopoietic stem cell,immature NK T cell,mature NK T cell,natural killer cell,regulatory T cell,urethra urothelial cell	0.3569333553314209	urethra	0.2445410043001175	0.8470018	False	True	False	False	False	False
Cept1	6.654111951472584	0.0866513952730331	bronchial smooth muscle cell,endothelial cell of hepatic sinusoid,enterocyte of epithelium of large intestine,hepatic stellate cell,hepatocyte,macrophage,microglial cell,mural cell,oligodendrocyte,vein endothelial cell	1.6711751222610474	large intestine,liver	0.9462260603904724	0.7002257	False	False	False	False	False	False
Dram2	6.303082978310729	0.1348339063570504	bronchial smooth muscle cell,brush cell,endothelial cell of coronary artery,endothelial cell of hepatic sinusoid,enterocyte of epithelium of large intestine,epithelial cell of proximal tubule,kidney proximal convoluted tubule epithelial cell,kidney proximal straight tubule epithelial cell,microglial cell,smooth muscle cell of the pulmonary artery,vein endothelial cell	1.7016355991363525	large intestine	1.161096453666687	0.69948554	False	False	False	False	False	False
Lrif1	4.6453986169536	0.3623689567987824	GABAergic neuron,ependymal cell,glutamatergic neuron,microglial cell,mural cell,native cell,neuron,oligodendrocyte precursor cell,pericyte,pituitary gland cell,tanycyte	1.1682008504867554	hypothalamus,primary motor cortex	1.012068271636963	0.89624023	True	True	False	False	False	False
Cd53	5.503528755143497	0.2445813436498258	DN4 thymocyte,T cell,double negative thymocyte,erythroid progenitor cell, mammalian,kidney cell,mast cell,myeloid cell,neutrophil,professional antigen presenting cell,regulatory T cell	7.000402450561523	spleen,thymus	4.330135345458984	0.8012717	False	False	False	False	False	False
Kcna3	5.887426364607649	0.1918872578696032	DN3 thymocyte,double negative thymocyte,erythroid progenitor cell, mammalian,immature NK T cell,immature T cell,macrophage dendritic cell progenitor,mesothelial cell,native cell,precursor B cell	0.038574859499931335	mesonephros	0.036152735352516174	0.78506756	False	False	False	False	False	False
Kcna2	5.312344241311856	0.2708234793738707	GABAergic neuron,ciliated columnar cell of tracheobronchial tree,glutamatergic neuron,hepatic stellate cell,hepatocyte,kidney collecting duct epithelial cell,kidney collecting duct principal cell,kidney distal convoluted tubule epithelial cell,kidney loop of Henle thick ascending limb epithelial cell	2.05187726020813	liver,primary motor cortex	1.591917634010315	0.8527903	True	False	False	False	False	False
Kcna10	4.121347529787122	0.4343006184179153	ependymal cell,glutamatergic neuron,native cell,neuron,pituitary gland cell,tanycyte	0.010535693727433681	hypothalamus,primary motor cortex	0.006516012828797102	0.9129382	True	True	True	True	False	False
Cym	3.304724372487058	0.5463909509442085	CD4-positive, alpha-beta T cell,CD8-positive, alpha-beta T cell,hematopoietic precursor cell,immature NK T cell,mature NK T cell,natural killer cell,regulatory T cell	0.6232755780220032	lung,spleen	0.09377610683441162	0.9475897	True	True	True	True	False	False
Prok1	4.900219807292196	0.3273920011436985	brush cell,epithelial cell of proximal tubule,kidney proximal convoluted tubule epithelial cell,kidney proximal straight tubule epithelial cell,native cell,oocyte,oogonial cell,pituitary gland cell	0.02938530221581459	ovary	0.014911106787621975	0.879603	True	True	False	False	False	False
Lamtor5	4.250447682518496	0.4165802305995011	basal cell of prostate epithelium,female germ cell,oocyte,oogonial cell,prostate gland microvascular endothelial cell,smooth muscle cell of prostate,urethra urothelial cell	3.5540268421173096	ovary	2.4859135150909424	0.93642694	True	True	True	True	False	False
Slc16a4	4.296025492754253	0.410324184760638	basal epithelial cell of tracheobronchial tree,brush cell,chondrocyte,epithelial cell of proximal tubule,kidney proximal convoluted tubule epithelial cell,kidney proximal straight tubule epithelial cell	1.5272785425186157	kidney,trachea	0.4194595515727997	0.92321855	True	True	True	True	False	False
Rbm15	6.400443732825372	0.1214700931330431	glioblast,leptomeningeal cell,native cell,neural progenitor cell,oogonial cell	0.7430095076560974	diencephalon,ovary	0.43293285369873047	0.76177126	False	False	False	False	False	False
Kcnc4	3.0575533144241414	0.5803178434667626	GABAergic neuron,astrocyte,ependymal cell,glutamatergic neuron,pituitary gland cell	0.5629022717475891	primary motor cortex	0.5233882665634155	0.9495004	True	True	True	True	False	True
Slc6a17	3.744571377929898	0.4860172073636474	GABAergic neuron,glutamatergic neuron,neuron,pericyte	2.5950326919555664	primary motor cortex	2.277401924133301	0.93614894	True	True	True	True	False	False
Alx3	1.961350172384621	0.7307835431094534	leptomeningeal cell,mesothelial cell,mural cell,pericyte	0.3514728248119354	mesonephros	0.1944730281829834	0.9779355	True	True	True	True	True	True
Strip1	4.284274950116702	0.4119370734227257	ependymal cell,glioblast,male germ cell,mesenchymal cell,mesothelial cell,mural cell,native cell,neural progenitor cell,pituitary gland cell,primordial germ cell,tanycyte	1.346566081047058	diencephalon	1.4431456327438354	0.9365334	True	True	True	True	False	False
Ahcyl1	5.154391935106435	0.2925041363177626	astrocyte,ependymal cell,glioblast,leptomeningeal cell,mural cell,pituitary gland cell,tanycyte	5.348629474639893	diencephalon,primary motor cortex	1.6042860746383667	0.8966714	True	True	False	False	False	False
Csf1	5.330718179799435	0.2683014582231362	Schwann cell,basal cell,endothelial cell,mast cell,mesenchymal stem cell,skeletal muscle satellite cell,stromal cell	2.373206377029419	limb muscle,mammary gland	1.6124151945114136	0.8634361	True	False	False	False	False	False
Eps8l3	1.6875095926697576	0.768371115008487	enterocyte of epithelium of large intestine,epithelial cell of large intestine,hematopoietic stem cell,intestinal crypt stem cell,large intestine goblet cell	4.124507427215576	large intestine	3.0716254711151123	0.98654276	True	True	True	True	True	True
Gstm5	5.304272407576261	0.2719314255782268	astrocyte,brush cell,cardiac neuron,epithelial cell of proximal tubule,erythroblast,kidney proximal convoluted tubule epithelial cell,kidney proximal straight tubule epithelial cell,pancreatic stellate cell	5.398186683654785	kidney,skin of body	2.244493246078491	0.84970623	False	False	False	False	False	False
Gstm7	1.5399386752183688	0.7886268144219416	Leydig cell,Sertoli cell	5.643293857574463	diencephalon,gonad	0.6792415380477905	0.97838736	True	True	True	True	True	True
Gstm6	1.1600362227337606	0.84077252183409	Sertoli cell,granulosa cell	10.577486991882324	gonad	1.8924834728240967	0.9869883	True	True	True	True	True	True
Gstm3	1.7025768207291976	0.7663029755143586	duct epithelial cell,epithelial cell of large intestine,hepatocyte	4.297849178314209	liver	1.888384461402893	0.98398376	True	True	True	True	True	True
Gstm2	2.613364091012317	0.6412876032779364	Leydig cell,Sertoli cell,granulosa cell,ovarian surface epithelial cell	28.91563606262207	gonad	5.332380771636963	0.96533096	True	True	True	True	True	True
Gstm1	2.5123739866165167	0.6551495839019207	bladder urothelial cell,hepatocyte	98.16424560546875	bladder lumen	61.69229507446289	0.9654478	True	True	True	True	True	True
Gstm4	3.731226212153548	0.4878489752435043	bladder urothelial cell,duct epithelial cell,hepatocyte	1.4931209087371826	bladder lumen,liver	0.8679121136665344	0.92554796	True	True	True	True	False	False
Ampd2	6.298703612089159	0.1354350215858337	ependymal cell,glioblast,hepatic stellate cell,mural cell,neuron,pancreatic D cell,pancreatic stellate cell,pituitary gland cell,tanycyte,type B pancreatic cell	0.5374106168746948	pancreas	0.6914331316947937	0.7304599	False	False	False	False	False	False
Gnat2	3.661458354143333	0.4974253659374296	late pro-B cell,male germ cell,pancreatic A cell,pancreatic D cell,pancreatic PP cell,primordial germ cell,type B pancreatic cell	0.18267424404621124	islet of Langerhans,pancreas	0.19281016290187836	0.9405002	True	True	True	True	False	False
Gnai3	6.911629141846105	0.0513043845470092	Schwann cell,double negative thymocyte,endothelial cell,glioblast,granulosa cell,hematopoietic stem cell,immature T cell,neural progenitor cell,smooth muscle cell	1.6120326519012451	None	1.2339497804641724	0.5324608	False	False	False	False	False	False
Gpr61	2.489071541303162	0.6583480957497667	GABAergic neuron,ependymal cell,glutamatergic neuron,neuron,pituitary gland cell,tanycyte	0.4930562674999237	hypothalamus	0.44314244389533997	0.97554487	True	True	True	True	True	True
Amigo1	6.003401145390475	0.1759684688585364	GABAergic neuron,glutamatergic neuron,kidney collecting duct principal cell,luminal cell of prostate epithelium,pancreatic D cell,pancreatic ductal cell,type B pancreatic cell	0.4550165832042694	pancreas,primary motor cortex	0.32631635665893555	0.8313345	False	False	False	False	False	False
Cyb561d1	6.702298738521929	0.0800372392385745	ciliated columnar cell of tracheobronchial tree,enterocyte of epithelium of large intestine,glutamatergic neuron,immature T cell,kidney collecting duct principal cell,native cell	0.15745961666107178	primary motor cortex	0.1427912712097168	0.6414485	False	False	False	False	False	False
Atxn7l2	5.90748504514308	0.1891339877092409	Leydig cell,ependymal cell,glioblast,mesenchymal cell,mesothelial cell,native cell,neural progenitor cell,pituitary gland cell,tanycyte	0.2198386788368225	diencephalon,mesonephros	0.22066789865493774	0.76244587	False	False	False	False	False	False
Sypl2	3.2026165528433	0.5604063500362992	brush cell,cardiac muscle cell,cell of skeletal muscle,epithelial cell of proximal tubule,kidney proximal convoluted tubule epithelial cell,kidney proximal straight tubule epithelial cell	0.5675349235534668	kidney	0.1610705703496933	0.95205927	True	True	True	True	True	True
Psma5	6.797697514955529	0.0669427286586907	Leydig cell,interstitial cell of ovary,male germ cell,mesenchymal cell,mesothelial cell,primordial germ cell,promonocyte,supporting cell	2.871915102005005	gonad,mesonephros	2.85748291015625	0.5635784	False	False	False	False	False	False
Sort1	6.028379905601789	0.1725398647182402	astrocyte,glutamatergic neuron,leptomeningeal cell,macrophage,oligodendrocyte,seminal vesicle glandular cell,type II pneumocyte	2.697291851043701	primary motor cortex	1.9462437629699707	0.7948716	False	False	False	False	False	False
Mybphl	0.1303973748711696	0.9821015544572728	cardiac muscle cell	7.878116607666016	heart	0.3874227702617645	0.9963595	True	True	True	True	True	True
Psrc1	4.40947488029181	0.3947520331992828	mesenchymal cell,mesothelial cell,native cell,neural progenitor cell,stem cell of epidermis,thymocyte	0.8913260102272034	mesonephros	0.4501096308231354	0.91251516	True	True	True	False	False	False
Celsr2	5.864297449789015	0.1950619507861799	basal cell,glioblast,glutamatergic neuron,hematopoietic stem cell,kidney collecting duct epithelial cell,kidney collecting duct principal cell,kidney distal convoluted tubule epithelial cell,kidney loop of Henle ascending limb epithelial cell,kidney loop of Henle thick ascending limb epithelial cell	1.666616439819336	primary motor cortex	0.9965173602104187	0.79970366	False	False	False	False	False	False
Sars	6.949279583772992	0.0461364554751719	GABAergic neuron,erythroblast,glioblast,late pro-B cell,luminal cell of prostate epithelium,neural progenitor cell,oocyte,plasma cell	2.045393466949463	diencephalon,prostate gland	1.7812434434890747	0.56987077	False	False	False	False	False	False
Elapor1	4.232856265092343	0.4189948422980301	glutamatergic neuron,large intestine goblet cell,luminal cell of prostate epithelium,pancreatic A cell,pancreatic D cell,pancreatic PP cell	2.6328134536743164	prostate gland	2.062295436859131	0.9318251	True	True	True	True	False	False
1700013F07Rik	4.663513205603678	0.3598825342093504	GABAergic neuron,ciliated columnar cell of tracheobronchial tree,ependymal cell,glutamatergic neuron,lung neuroendocrine cell,native cell,neuron,pituitary gland cell,tanycyte	0.21190492808818817	primary motor cortex	0.18292148411273956	0.88904893	True	True	False	False	False	False
Tmem167b	6.860949294289853	0.058260740014253	Schwann cell,bladder cell,cardiac neuron,chondrocyte,luminal cell of prostate epithelium,neuroendocrine cell	0.5076883435249329	trachea	0.4305788576602936	0.49252447	False	False	False	False	False	False
Taf13	6.441862658597964	0.1157848990245619	basal cell,basal cell of epidermis,epidermal cell,keratinocyte,keratinocyte stem cell,stem cell of epidermis	1.7354754209518433	skin of body	1.5539398193359375	0.7651727	False	False	False	False	False	False
Wdr47	4.579391675552454	0.3714291211408762	GABAergic neuron,astrocyte,ependymal cell,glioblast,glutamatergic neuron,native cell,neuron,oligodendrocyte precursor cell,pituitary gland cell,tanycyte	1.3551095724105835	diencephalon,hypothalamus,primary motor cortex	1.2415610551834106	0.884402	True	True	False	False	False	False
Clcc1	6.904081167265038	0.05234042543457	cardiac neuron,microglial cell,mural cell,native cell	0.7279241681098938	None	0.38652855157852173	0.581761	False	False	False	False	False	False
Gpsm2	4.636315525230931	0.3636157090644505	erythroblast,granulocytopoietic cell,keratinocyte stem cell,native cell,stem cell of epidermis	2.0843725204467773	bone marrow,skin of body	0.5094308257102966	0.90869987	True	True	True	False	False	False
Aknad1	2.7876016064105884	0.6173716257980435	basal cell of epidermis,epidermal cell,keratinocyte,keratinocyte stem cell,stem cell of epidermis	0.5494641661643982	skin of body,tongue	0.4922374486923218	0.95901126	True	True	True	True	True	True
Stxbp3	3.0586550352855686	0.5801666204006463	astrocyte,ependymal cell,microglial cell,mural cell,oligodendrocyte,pituitary gland cell,tanycyte	3.852376937866211	hypothalamus	0.6671594977378845	0.9669705	True	True	True	True	True	True
Fndc7	5.681453062628314	0.2201593142079698	kidney cell,leptomeningeal cell,macrophage,native cell,oligodendrocyte,oligodendrocyte precursor cell,pericyte	0.3817519247531891	primary motor cortex	0.11768540740013123	0.8669633	True	False	False	False	False	False
Prpf38b	6.891576652686105	0.0540568048743432	glioblast,granulosa cell,interstitial cell of ovary,microglial cell,ovarian surface epithelial cell	2.087123394012451	gonad	1.5141156911849976	0.63535887	False	False	False	False	False	False
Henmt1	1.774861300869487	0.7563811513008455	female germ cell,native cell,oocyte,oogonial cell	0.20785512030124664	ovary	0.062021128833293915	0.9796215	True	True	True	True	True	True
Fam102b	4.8831907731343644	0.3297294196754773	adventitial cell,alveolar macrophage,fibroblast of cardiac tissue,glioblast,macrophage,mesenchymal stem cell of adipose tissue,microglial cell	3.0515387058258057	diencephalon	1.2038933038711548	0.90754217	True	True	True	False	False	False
Slc25a24	5.040006274017582	0.3082048015181964	alveolar macrophage,enterocyte of epithelium of large intestine,epithelial cell of large intestine,intestinal crypt stem cell,large intestine goblet cell	1.9791944026947021	large intestine	1.6798664331436157	0.88776344	True	True	False	False	False	False
Vav3	4.439864214699267	0.390580769418022	astrocyte,ependymal cell,microglial cell,native cell,pituitary gland cell,tanycyte	2.8019909858703613	diencephalon,hypothalamus	0.9066063165664673	0.900025	True	True	True	False	False	False
Ntng1	2.4074494351169275	0.6695516098090057	ependymal cell,neuron,pituitary gland cell,tanycyte	6.469535827636719	diencephalon,hypothalamus	5.776760578155518	0.97506106	True	True	True	True	True	True
Prmt6	6.511915319878007	0.1061694160113284	Leydig cell,Sertoli cell,double negative thymocyte,granulosa cell,mesothelial cell,neural progenitor cell,ovarian surface epithelial cell,supporting cell	0.36743074655532837	diencephalon,gonad,mesonephros	0.2760851979255676	0.71881723	False	False	False	False	False	False
Amy1	4.517201373139256	0.3799654106338825	hepatocyte,neuron,pancreatic A cell,pancreatic D cell,pancreatic PP cell,pancreatic acinar cell,pancreatic ductal cell,pancreatic stellate cell,type B pancreatic cell	2.531756639480591	pancreas	2.7317676544189453	0.90234923	True	True	True	False	False	False
Rnpc3	3.1506843276234644	0.5675346078400181	ependymal cell,microglial cell,mural cell,neuron,pituitary gland cell,tanycyte	6.160238742828369	hypothalamus	4.809030055999756	0.93822634	True	True	True	True	False	True
Col11a1	0.7169077453167956	0.9015966828213426	chondrocyte,fibroblast	17.236207962036133	trachea	6.7520246505737305	0.98986953	True	True	True	True	True	True
Olfm3	2.9710714944724765	0.5921884056339082	GABAergic neuron,glutamatergic neuron,neuron,oligodendrocyte precursor cell,pituitary gland cell	2.331657886505127	hypothalamus,primary motor cortex	2.069854259490967	0.9584781	True	True	True	True	True	True
S1pr1	3.974440981316016	0.4544651260261236	astrocyte,bronchial smooth muscle cell,endocardial cell,endothelial cell,endothelial cell of coronary artery,endothelial cell of lymphatic vessel,erythrocyte,smooth muscle cell of the pulmonary artery,vein endothelial cell	10.001153945922852	heart	3.356858491897583	0.9192668	True	True	True	True	False	False
Dph5	6.322126273275466	0.1322200088133522	astrocyte,ependymal cell,microglial cell,mural cell,native cell,oligodendrocyte precursor cell,pituitary gland cell,tanycyte	0.5363416075706482	hypothalamus	0.32380545139312744	0.7371122	False	False	False	False	False	False
Slc30a7	6.682630802569259	0.082736875492253	late pro-B cell,leptomeningeal cell,macrophage,microglial cell,native cell,oligodendrocyte precursor cell,pituitary gland cell,plasma cell,tanycyte	0.6994524002075195	hypothalamus,pancreas,prostate gland	0.3336183428764343	0.6807997	False	False	False	False	False	False
Extl2	5.957457700038984	0.1822747020590234	GABAergic neuron,glutamatergic neuron,leptomeningeal cell,native cell,oligodendrocyte precursor cell,pancreatic stellate cell	0.7558600306510925	primary motor cortex	0.4761103093624115	0.84072125	False	False	False	False	False	False
Vcam1	5.305424003406438	0.2717733566349368	Kupffer cell,adventitial cell,bladder cell,endocardial cell,endothelial cell,fenestrated cell,fibroblast of lung,hepatic stellate cell,kidney cortex artery cell,pulmonary interstitial fibroblast	4.678530693054199	liver	1.9212145805358887	0.8451438	False	False	False	False	False	False
Gpr88	2.7918150093740763	0.616793290815717	GABAergic neuron,adventitial cell,fibroblast of lung,glutamatergic neuron,leptomeningeal cell,pulmonary interstitial fibroblast	0.3502950072288513	primary motor cortex	0.2908279597759247	0.96697843	True	True	True	True	True	True
Cdc14a	4.309265405148275	0.4085068640422646	astrocyte,ependymal cell,leptomeningeal cell,microglial cell,mural cell,oligodendrocyte precursor cell,pituitary gland cell,tanycyte	1.8262931108474731	hypothalamus	0.45987728238105774	0.90481555	True	True	True	True	False	False
Rtca	4.470897796116858	0.3863210757888572	Leydig cell,Sertoli cell,female germ cell,male germ cell,mesothelial cell,oocyte,oogonial cell,primordial germ cell	1.011727213859558	mesonephros,ovary	0.7796213626861572	0.9059543	True	True	True	False	False	False
Dbt	5.182327421051383	0.2886696896934402	brush cell,epithelial cell of proximal tubule,hepatocyte,kidney collecting duct epithelial cell,kidney collecting duct principal cell,kidney distal convoluted tubule epithelial cell,kidney loop of Henle ascending limb epithelial cell,kidney loop of Henle thick ascending limb epithelial cell,kidney proximal convoluted tubule epithelial cell,kidney proximal straight tubule epithelial cell	1.1427910327911377	kidney	0.6282008290290833	0.8169026	False	True	False	False	False	False
Lrrc39	3.872058333396179	0.468518248262088	cardiac muscle cell,cell of skeletal muscle,ependymal cell,erythroblast,macrophage,microglial cell,pituitary gland cell,tanycyte	0.5650668740272522	hypothalamus	0.152841717004776	0.9334496	True	True	True	True	False	False
Trmt13	4.189994748844314	0.4248780475021377	ependymal cell,microglial cell,mural cell,native cell,neuron,oligodendrocyte,pericyte,pituitary gland cell,tanycyte	1.3429303169250488	hypothalamus	0.73531574010849	0.9332939	True	True	True	True	False	False
Sass6	5.155212980281655	0.2923914390156021	erythroblast,granulocytopoietic cell,microglial cell,native cell,neural progenitor cell,oligodendrocyte,pericyte,thymocyte	0.8771451115608215	None	0.1744142770767212	0.8898642	True	True	False	False	False	False
Mfsd14a	5.0481314223749445	0.3070895373072065	glioblast,male germ cell,native cell,oligodendrocyte,oocyte,primordial germ cell	0.7929858565330505	diencephalon	0.4873353838920593	0.8764367	True	True	False	False	False	False
Gm43191	3.777589639138445	0.4814850950359215	astrocyte,ependymal cell,leptomeningeal cell,microglial cell,mural cell,native cell,neuron,oligodendrocyte,oligodendrocyte precursor cell,pericyte,pituitary gland cell,tanycyte	0.0927588939666748	hypothalamus,primary motor cortex	0.04938333109021187	0.9266897	True	True	True	True	False	False
Slc35a3	5.34086309240853	0.2669089595930909	large intestine goblet cell,leptomeningeal cell,luminal cell of prostate epithelium,native cell,pericyte,pituitary gland cell,prostate gland microvascular endothelial cell,seminal vesicle glandular cell,urethra urothelial cell	0.7578692436218262	prostate gland,urethra	0.5792517066001892	0.84735864	False	False	False	False	False	False
Agl	4.8939617025926	0.3282509934836675	astrocyte,ependymal cell,native cell,oligodendrocyte precursor cell,pituitary gland cell,tanycyte	2.8888392448425293	hypothalamus	0.639159083366394	0.90887666	True	True	True	False	False	False
Frrs1	5.02081266621599	0.3108393311193073	kidney proximal convoluted tubule epithelial cell,kidney proximal straight tubule epithelial cell,macrophage,microglial cell	1.8921570777893066	kidney	0.34947913885116577	0.89259386	True	True	False	False	False	False
Palmd	4.719980613326766	0.3521317737122991	bronchial smooth muscle cell,endocardial cell,endothelial cell,endothelial cell of coronary artery,erythrocyte,fenestrated cell,kidney capillary endothelial cell,kidney cortex artery cell,smooth muscle cell of the pulmonary artery,vein endothelial cell	3.0082991123199463	heart	1.2330061197280884	0.8973975	True	True	False	False	False	False
4930455H04Rik	4.051481641665916	0.4438904648014574	endothelial cell,ependymal cell,leptomeningeal cell,mural cell,neuron,pericyte,pituitary gland cell,tanycyte	0.0371631421148777	hypothalamus	0.021356159821152687	0.9143861	True	True	True	True	False	False
Plppr4	2.3358776510818133	0.6793756087983562	GABAergic neuron,glioblast,glutamatergic neuron,neuron	3.2255144119262695	primary motor cortex	2.903167247772217	0.9735895	True	True	True	True	True	True
Plppr5	1.4908482913213903	0.7953649988656064	GABAergic neuron,glutamatergic neuron,oligodendrocyte precursor cell	4.093500137329102	hypothalamus,primary motor cortex	1.061984896659851	0.98650825	True	True	True	True	True	True
Snx7	5.947314163291096	0.1836670118372847	brush cell,epithelial cell of proximal tubule,keratinocyte stem cell,kidney proximal convoluted tubule epithelial cell,kidney proximal straight tubule epithelial cell,leptomeningeal cell	1.2268688678741455	kidney,skin of body	0.5899031162261963	0.785468	False	False	False	False	False	False
Dpyd	2.572374777901581	0.6469138284168331	ependymal cell,hepatocyte,leptomeningeal cell,mural cell,neuron,oligodendrocyte,oligodendrocyte precursor cell,pituitary gland cell,tanycyte	8.499202728271484	hypothalamus	2.3138628005981445	0.9703369	True	True	True	True	True	True
Ptbp2	4.617405344837962	0.3662113351980371	ependymal cell,glioblast,leptomeningeal cell,microglial cell,mural cell,native cell,neural progenitor cell,neuron,oligodendrocyte,oligodendrocyte precursor cell,oocyte,pituitary gland cell,tanycyte	3.127575635910034	diencephalon,hypothalamus	3.1879935264587402	0.8953472	True	True	False	False	False	False
Rwdd3	5.5653702767407465	0.2360929280840883	ependymal cell,microglial cell,mural cell,native cell,neuron,oligodendrocyte precursor cell,pituitary gland cell,tanycyte	0.2598189115524292	hypothalamus	0.1853717416524887	0.8132249	False	False	False	False	False	False
Tlcd4	5.063901199563158	0.3049249653708232	duct epithelial cell,epithelial cell,hepatic stellate cell,hepatocyte,luminal epithelial cell of mammary gland	2.7687935829162598	liver	1.6734530925750732	0.86878526	True	True	False	False	False	False
Alg14	6.180312131096408	0.1516855287556684	leptomeningeal cell,mural cell,native cell,pericyte	0.8592744469642639	heart	0.2606316804885864	0.8063452	False	False	False	False	False	False
Cnn3	6.238654837644504	0.1436773632768917	Schwann cell,bronchial smooth muscle cell,mesothelial cell,smooth muscle cell	5.636604309082031	mesonephros	3.7583632469177246	0.7431115	False	False	False	False	False	False
Slc44a3	4.6400805694236205	0.3630989161572666	ciliated columnar cell of tracheobronchial tree,epithelial cell of large intestine,intestinal crypt stem cell,kidney collecting duct principal cell,large intestine goblet cell,pancreatic ductal cell,seminal vesicle glandular cell,type II pneumocyte	0.8486496210098267	large intestine,pancreas	0.44655001163482666	0.90080607	True	True	True	False	False	False
F3	4.505669936398904	0.3815482246493524	Schwann cell,astrocyte,basal cell,basal epithelial cell of tracheobronchial tree,chondrocyte,epithelial cell,leptomeningeal cell,luminal epithelial cell of mammary gland,mesenchymal stem cell	8.622458457946777	trachea	4.729754447937012	0.9007293	True	True	True	False	False	False
Abcd3	4.903639510321952	0.3269226100343233	brush cell,enterocyte of epithelium of large intestine,epithelial cell of proximal tubule,hepatocyte,kidney collecting duct epithelial cell,kidney proximal convoluted tubule epithelial cell,kidney proximal straight tubule epithelial cell,leptomeningeal cell	6.338017463684082	large intestine,liver	2.772217035293579	0.8991206	True	True	False	False	False	False
Arhgap29	4.185035113158732	0.4255588109708644	endothelial cell,granulosa cell,leptomeningeal cell,ovarian surface epithelial cell,pericyte	6.120070457458496	gonad,mesonephros	1.6344767808914185	0.9239318	True	True	True	True	False	False
Abca4	3.091963603208772	0.5755946603464757	kidney collecting duct epithelial cell,kidney collecting duct principal cell,kidney distal convoluted tubule epithelial cell,kidney loop of Henle ascending limb epithelial cell,kidney loop of Henle thick ascending limb epithelial cell,leptomeningeal cell,pericyte	1.0848004817962646	kidney,mesonephros	0.11810031533241272	0.9612476	True	True	True	True	True	True
Gclm	5.906210997665488	0.1893088644613155	erythroblast,female germ cell,granulocytopoietic cell,leptomeningeal cell,male germ cell,oocyte,oogonial cell,primordial germ cell	3.5172157287597656	ovary	2.2021641731262207	0.8042787	False	False	False	False	False	False
Dnttip2	5.946024981340228	0.1838439659589843	female germ cell,male germ cell,oocyte,oogonial cell,primordial germ cell	2.6817736625671387	ovary	1.9531649351119995	0.82103	False	False	False	False	False	False
Bcar3	5.486127206563896	0.2469698938021493	astrocyte,native cell,pericyte	2.456575393676758	None	0.5903986692428589	0.86723	True	False	False	False	False	False
Fnbp1l	5.115726107608856	0.2978114380062641	glioblast,glutamatergic neuron,neural progenitor cell,neuron	5.597943305969238	diencephalon	8.763079643249512	0.89544797	True	True	False	False	False	False
Pde5a	4.24400005293765	0.4174652372727295	adventitial cell,fibroblast of lung,leptomeningeal cell,mural cell,neuroendocrine cell,pericyte,pulmonary interstitial fibroblast,type B pancreatic cell	3.1568973064422607	pancreas	1.1273324489593506	0.93120825	True	True	True	True	False	False
Fabp2	0.574091890187787	0.9211996986657188	enterocyte of epithelium of large intestine,epithelial cell of large intestine	40.973636627197266	large intestine	27.112838745117188	0.9950012	True	True	True	True	True	True
1810037I17Rik	6.711631205088349	0.0787562575870388	enterocyte of epithelium of large intestine,epidermal cell,megakaryocyte-erythroid progenitor cell,stem cell of epidermis	9.75422191619873	skin of body	6.916327953338623	0.72530097	False	False	False	False	False	False
Usp53	3.986181204994515	0.4528536537524168	astrocyte,ependymal cell,leptomeningeal cell,microglial cell,mural cell,pituitary gland cell,tanycyte	2.916759729385376	gonad,hypothalamus	0.5247276425361633	0.9361066	True	True	True	True	False	False
Myoz2	0.7040081435931679	0.9033672922312432	cardiac muscle cell,cell of skeletal muscle	9.264630317687988	heart	0.5814498066902161	0.9939966	True	True	True	True	True	True
Synpo2	3.014329946678697	0.5862507166900881	astrocyte,mesangial cell,neuroendocrine cell,smooth muscle cell,smooth muscle cell of prostate,smooth muscle cell of trachea	2.4393155574798584	diencephalon,heart	0.18106849491596222	0.9622157	True	True	True	True	True	True
Sec24d	5.9312674940349925	0.1858695901952177	adventitial cell,bladder cell,ependymal cell,fibroblast of cardiac tissue,hepatocyte,late pro-B cell,leptomeningeal cell,luminal cell of prostate epithelium,mesenchymal stem cell of adipose tissue,pituitary gland cell,stromal cell,tanycyte	0.7459041476249695	pancreas	0.6268563270568848	0.74684596	False	False	False	False	False	False
Mettl14	6.26263541055021	0.1403857711059586	glioblast,male germ cell,mesothelial cell,native cell,neural progenitor cell,oogonial cell,primordial germ cell	0.4713204801082611	diencephalon,mesonephros	0.3291240632534027	0.7874775	False	False	False	False	False	False
Prss12	5.605879758255576	0.2305325650048957	ciliated columnar cell of tracheobronchial tree,club cell,lung neuroendocrine cell,mesenchymal stem cell,smooth muscle cell of the pulmonary artery,stromal cell,type II pneumocyte,vein endothelial cell	0.8769119381904602	limb muscle	0.42953383922576904	0.83114296	False	False	False	False	False	False
Ndst3	2.6318811190654143	0.6387459415416556	GABAergic neuron,glutamatergic neuron,leptomeningeal cell,mural cell,neuron,pericyte	2.741936445236206	hypothalamus,primary motor cortex	1.2829118967056274	0.97228926	True	True	True	True	True	True
Tram1l1	4.489680021417585	0.3837430128711916	GABAergic neuron,ependymal cell,glioblast,glutamatergic neuron,interstitial cell of ovary,mesenchymal cell,mesothelial cell,native cell,neural progenitor cell,neuron,oligodendrocyte precursor cell	0.3940849304199219	diencephalon	0.6378183960914612	0.89750797	True	True	False	False	False	False
Ndst4	2.7484857003157	0.622740705626418	GABAergic neuron,ependymal cell,neuron,oligodendrocyte,pancreatic A cell,pancreatic D cell	0.6796733736991882	hypothalamus	0.6069785356521606	0.9692738	True	True	True	True	True	True
Ugt8a	1.3269926806251038	0.8178559479956429	oligodendrocyte,oligodendrocyte precursor cell	7.929136753082275	kidney,ovary,primary motor cortex	0.61054527759552	0.985136	True	True	True	True	True	True
Arsj	4.36614075571921	0.4007001089912282	adventitial cell,bladder cell,cardiac neuron,fibroblast of cardiac tissue,fibroblast of lung,interstitial cell of ovary,native cell,oligodendrocyte precursor cell,pulmonary interstitial fibroblast	0.2979104220867157	hypothalamus,primary motor cortex	0.08426446467638016	0.9192703	True	True	True	True	False	False
Camk2d	4.969508521637106	0.3178813780835854	ependymal cell,glioblast,leptomeningeal cell,microglial cell,mural cell,neuron,pituitary gland cell,tanycyte	7.401439666748047	diencephalon,hypothalamus	2.7826895713806152	0.89615804	True	True	False	False	False	False
Ank2	3.6339989161759743	0.5011944698444541	GABAergic neuron,astrocyte,ependymal cell,glutamatergic neuron,leptomeningeal cell,mural cell,neuron,oligodendrocyte,pituitary gland cell,tanycyte	23.30800437927246	hypothalamus,primary motor cortex	15.506433486938477	0.9391102	True	True	True	True	False	False
Larp7	6.210026605581881	0.1476068967745075	female germ cell,male germ cell,neural progenitor cell,oocyte,oogonial cell,primordial germ cell,thymocyte	2.826216220855713	ovary	2.7908084392547607	0.78696954	False	False	False	False	False	False
Zgrf1	4.009924785807332	0.4495945913012945	female germ cell,glioblast,male germ cell,native cell,neural progenitor cell,oligodendrocyte precursor cell,oocyte,oogonial cell,primordial germ cell	0.3754177987575531	ovary	0.29292726516723633	0.9326255	True	True	True	True	False	False
Neurog2	0.346553726612428	0.9524317647534704	glioblast,neural progenitor cell	1.782611608505249	diencephalon	0.9792596697807312	0.9948943	True	True	True	True	True	True
Alpk1	2.777285915029186	0.6187875656557901	astrocyte,ependymal cell,leptomeningeal cell,microglial cell,mural cell,native cell,pericyte,tanycyte	1.5077548027038574	hypothalamus,primary motor cortex	0.16968372464179993	0.9662584	True	True	True	True	True	True
Tifa	5.695878967382687	0.2181792032517039	Schwann cell,endothelial cell,erythroid progenitor cell, mammalian,granulocytopoietic cell,precursor B cell,skeletal muscle satellite cell,smooth muscle cell	2.887454032897949	limb muscle	1.788615107536316	0.8260564	False	False	False	False	False	False
Ap1ar	6.002338980538746	0.1761142624358599	GABAergic neuron,glioblast,glutamatergic neuron,interstitial cell of ovary,native cell,neural progenitor cell	1.2434545755386353	diencephalon,primary motor cortex	1.3541508913040161	0.7983488	False	False	False	False	False	False
Fam241a	4.535168056709591	0.3774992896112409	Sertoli cell,basal cell of prostate epithelium,mural cell,native cell,oogonial cell,pericyte,pituitary gland cell,prostate gland microvascular endothelial cell,urethra urothelial cell	0.6230918765068054	ovary,urethra	0.5538482666015625	0.898187	True	True	False	False	False	False
Pitx2	4.358789529290729	0.401709144073663	basal cell of epidermis,bladder cell,enterocyte of epithelium of large intestine,epithelial cell of large intestine,intestinal crypt stem cell,keratinocyte,large intestine goblet cell,male germ cell,neural progenitor cell,primordial germ cell	1.3692638874053955	large intestine,tongue	0.9604637026786804	0.9010749	True	True	True	True	False	False
Enpep	4.49431529782364	0.3831067712105659	endothelial cell of hepatic sinusoid,fibroblast of lung,hepatic stellate cell,mesangial cell,pericyte	3.4314777851104736	large intestine,liver	0.7604917287826538	0.9142098	True	True	True	False	False	False
Elovl6	5.744575167043887	0.2114951248441833	GABAergic neuron,astrocyte,duct epithelial cell,hepatocyte,oligodendrocyte,oligodendrocyte precursor cell	2.767606019973755	liver	1.349800705909729	0.860601	True	False	False	False	False	False
Egf	2.261082224238927	0.6896420875178478	kidney collecting duct epithelial cell,kidney collecting duct principal cell,kidney distal convoluted tubule epithelial cell,kidney loop of Henle ascending limb epithelial cell,kidney loop of Henle thick ascending limb epithelial cell	74.08474731445312	kidney	10.300126075744629	0.9781482	True	True	True	True	True	True
Lrit3	4.728314204656974	0.3509878984560184	GABAergic neuron,ependymal cell,glutamatergic neuron,native cell,neuron,pituitary gland cell,tanycyte	0.013855135068297386	hypothalamus,primary motor cortex	0.00737660052254796	0.88466716	True	True	False	False	False	False
Rrh	3.4648925031661952	0.524406148202027	GABAergic neuron,astrocyte,ependymal cell,glioblast,glutamatergic neuron,native cell,neural progenitor cell,oligodendrocyte precursor cell,pituitary gland cell,tanycyte	0.07174903154373169	hypothalamus,primary motor cortex	0.023300305008888245	0.9534394	True	True	True	True	True	False
Gar1	6.186717452945143	0.1508063292748009	basal cell,female germ cell,immature NK T cell,male germ cell,primordial germ cell	2.0629005432128906	ovary	0.9098815321922302	0.79138666	False	False	False	False	False	False
Cfi	0.8150351554933222	0.8881276378422652	duct epithelial cell,hepatocyte	7.083261013031006	liver	2.966346263885498	0.99001426	True	True	True	True	True	True
Pla2g12a	6.451325144048436	0.1144860708794289	erythroblast,late pro-B cell,luminal cell of prostate epithelium,oocyte,thymocyte	2.1878554821014404	prostate gland	1.73876953125	0.7992263	False	False	False	False	False	False
Casp6	5.886502473807214	0.1920140718426248	granulosa cell,immature T cell,mesothelial cell,ovarian surface epithelial cell,supporting cell	1.9715182781219482	gonad	1.2551592588424683	0.8338505	False	False	False	False	False	False
Mcub	3.763425491978686	0.4834292769402627	ependymal cell,fibroblast of connective tissue of prostate,leptomeningeal cell,leukocyte,mural cell,pancreatic A cell,pancreatic D cell,pericyte,pituitary gland cell,prostate gland microvascular endothelial cell,tanycyte	0.42454513907432556	hypothalamus,islet of Langerhans	0.0978330671787262	0.9486151	True	True	True	True	False	False
Sec24b	4.994182872556393	0.3144945574005209	ependymal cell,leptomeningeal cell,microglial cell,mural cell,native cell,neuron,oligodendrocyte,oligodendrocyte precursor cell,pericyte,pituitary gland cell,tanycyte	2.005058765411377	hypothalamus	1.7931321859359741	0.8436441	False	True	False	False	False	False
Col25a1	2.628367857473589	0.6392281745723495	ependymal cell,leptomeningeal cell,mural cell,neuron,pituitary gland cell,tanycyte	9.087684631347656	hypothalamus	4.201395034790039	0.9673039	True	True	True	True	True	True
Etnppl	1.2604374585330071	0.8269913697736996	astrocyte,ependymal cell,tanycyte	2.949742555618286	hypothalamus	0.24941501021385193	0.9914226	True	True	True	True	True	True
Ostc	6.690290221908084	0.0816855376101804	Leydig cell,interstitial cell of ovary,late pro-B cell,mesenchymal cell,naive T cell,plasma cell	4.606201171875	gonad	2.3227500915527344	0.71063715	False	False	False	False	False	False
Rpl34	4.355665980385759	0.4021378848365111	basal cell of prostate epithelium,female germ cell,granulosa cell,interstitial cell of ovary,luminal cell of prostate epithelium,male germ cell,oogonial cell,ovarian surface epithelial cell,primordial germ cell,prostate gland microvascular endothelial cell,supporting cell,urethra urothelial cell	46.332759857177734	ovary,prostate gland	43.970706939697266	0.9061684	True	True	True	True	False	False
Lef1	4.628267769066457	0.3647203503625847	DN3 thymocyte,DN4 thymocyte,double negative thymocyte,endothelial cell,immature T cell,leptomeningeal cell,pericyte,pituitary gland cell,tanycyte	2.530745267868042	diencephalon,thymus	1.0399600267410278	0.89818627	True	True	False	False	False	False
Hadh	5.784675673814966	0.2059908979578136	Sertoli cell,brush cell,enterocyte of epithelium of large intestine,epithelial cell of large intestine,epithelial cell of proximal tubule,hepatocyte,intestinal crypt stem cell,kidney proximal convoluted tubule epithelial cell,kidney proximal straight tubule epithelial cell,pancreatic ductal cell,type B pancreatic cell	4.4256792068481445	islet of Langerhans,large intestine,pancreas	3.9326438903808594	0.76931924	False	False	False	False	False	False
Cyp2u1	5.060824773904525	0.305347237960066	GABAergic neuron,astrocyte,ependymal cell,glutamatergic neuron,mural cell,native cell,neuron,oligodendrocyte precursor cell,pituitary gland cell,tanycyte	0.27205517888069153	hypothalamus,primary motor cortex	0.17293258011341095	0.8666004	True	True	False	False	False	False
Sgms2	4.763892943571566	0.3461043329580866	chondrocyte,kidney collecting duct epithelial cell,kidney collecting duct principal cell,kidney distal convoluted tubule epithelial cell,kidney loop of Henle ascending limb epithelial cell,kidney loop of Henle thick ascending limb epithelial cell,seminal vesicle glandular cell	3.6412887573242188	trachea	1.7079874277114868	0.89666176	True	True	False	False	False	False
Papss1	6.478595401099846	0.1107429340927178	kidney collecting duct epithelial cell,kidney collecting duct principal cell,kidney distal convoluted tubule epithelial cell,kidney loop of Henle ascending limb epithelial cell,kidney loop of Henle thick ascending limb epithelial cell,oligodendrocyte,oligodendrocyte precursor cell	1.849672555923462	None	0.8736531138420105	0.7157738	False	False	False	False	False	False
Dkk2	4.152101467414409	0.4300793089138683	adventitial cell,bladder cell,fenestrated cell,fibroblast of lung,kidney capillary endothelial cell,kidney cortex artery cell,mesangial cell,mesenchymal stem cell,neuroendocrine cell,pulmonary interstitial fibroblast,smooth muscle cell of trachea	2.444239616394043	bladder lumen,trachea	1.4041848182678223	0.9082264	True	True	True	True	False	False
Aimp1	6.84940169118032	0.0598457730381861	DN3 thymocyte,female germ cell,male germ cell,neural progenitor cell,oocyte,oogonial cell,primordial germ cell	2.352483034133911	ovary	2.028984308242798	0.6287118	False	False	False	False	False	False
Tbck	4.583968133891913	0.3708009528940208	GABAergic neuron,astrocyte,ependymal cell,glutamatergic neuron,leptomeningeal cell,macrophage,microglial cell,mural cell,native cell,neuron,oligodendrocyte,oligodendrocyte precursor cell,pericyte,pituitary gland cell,tanycyte	1.2155530452728271	hypothalamus,primary motor cortex	0.9121861457824707	0.86623317	True	True	False	False	False	False
Npnt	3.564067330682139	0.5107933339006869	adventitial cell,ciliated columnar cell of tracheobronchial tree,fibroblast of lung,lung neuroendocrine cell,pulmonary interstitial fibroblast	7.424264907836914	lung	0.885637104511261	0.9486468	True	True	True	True	False	False
Gstcd	4.268756267598747	0.4140671799085111	ependymal cell,microglial cell,mural cell,native cell,neuron,oligodendrocyte,oligodendrocyte precursor cell,pericyte,pituitary gland cell,tanycyte	0.7095140218734741	hypothalamus	0.4417702555656433	0.9050419	True	True	True	True	False	False
Ints12	6.841707187380719	0.0609019266407533	granulocyte,immature B cell,kidney cell,monocyte,neutrophil,oocyte,oogonial cell,proerythroblast	0.4165603816509247	bone marrow,mesonephros,ovary	0.321772038936615	0.58858925	False	False	False	False	False	False
Arhgef38	4.61293998729096	0.3668242536633267	ciliated columnar cell of tracheobronchial tree,kidney collecting duct principal cell,large intestine goblet cell,luminal cell of prostate epithelium,pancreatic ductal cell,prostate gland microvascular endothelial cell,seminal vesicle glandular cell,type II pneumocyte,urethra urothelial cell	0.21041478216648102	prostate gland,urethra	0.12499100714921951	0.9094768	True	True	True	False	False	False
Ppa2	5.586140965450749	0.2332419271254554	brush cell,epithelial cell of large intestine,epithelial cell of proximal tubule,intestinal crypt stem cell,kidney collecting duct epithelial cell,kidney loop of Henle ascending limb epithelial cell,kidney proximal convoluted tubule epithelial cell,kidney proximal straight tubule epithelial cell	2.839527130126953	kidney,large intestine	1.4102915525436401	0.8233436	False	False	False	False	False	False
Tet2	4.936747890439551	0.3223781279147391	astrocyte,ependymal cell,glioblast,leptomeningeal cell,macrophage,microglial cell,mural cell,native cell,oligodendrocyte precursor cell,pericyte,pituitary gland cell,tanycyte	1.671193242073059	diencephalon,hypothalamus,primary motor cortex	0.9026958346366882	0.84655464	False	True	False	False	False	False
Cxxc4	3.850255404815697	0.4715109352717404	GABAergic neuron,glioblast,neural progenitor cell,neuron	2.4911751747131348	diencephalon,hypothalamus	2.23748517036438	0.93414307	True	True	True	True	False	False
Tacr3	4.0656151759138215	0.4419504848493124	Leydig cell,Sertoli cell,ependymal cell,mesenchymal cell,microglial cell,mural cell,neuron,pituitary gland cell,tanycyte	0.22795365750789642	hypothalamus	0.10075334459543228	0.9289676	True	True	True	True	False	False
Cenpe	4.964347322284713	0.3185898083386824	erythroblast,glioblast,granulocytopoietic cell,immature NK T cell,mesenchymal cell,neural progenitor cell,oocyte,stem cell of epidermis,thymocyte	2.4501700401306152	mesonephros,ovary	1.2441219091415405	0.85647506	True	True	False	False	False	False
Bdh2	3.115741924517064	0.5723308293878049	brush cell,epithelial cell of proximal tubule,kidney proximal convoluted tubule epithelial cell,kidney proximal straight tubule epithelial cell,podocyte (sensu Diptera)	4.490007400512695	kidney	1.7089368104934692	0.9470633	True	True	True	True	False	True
Slc9b2	1.0878636173078575	0.8506789900369087	leptomeningeal cell	1.144762635231018	hypothalamus,primary motor cortex	0.1609364151954651	0.9878093	True	True	True	True	True	True
Slc9b1	2.743633209821606	0.6234067622624582	female germ cell,leptomeningeal cell,male germ cell,oocyte,oogonial cell,pituitary gland cell,primordial germ cell	0.3443891704082489	ovary	0.13762953877449036	0.97009826	True	True	True	True	True	True
Cisd2	7.096101172814571	0.0259836094646317	erythroblast,neural progenitor cell,thymocyte	1.7174731492996216	thymus	1.170982003211975	0.48690894	False	False	False	False	False	False
Ube2d3	6.9530377486596455	0.0456206068269087	Schwann cell,basal cell,double negative thymocyte,immature T cell,mast cell,skeletal muscle satellite cell	8.5751953125	limb muscle	6.789782524108887	0.5574974	False	False	False	False	False	False
Manba	5.580861785999865	0.2339665514210387	brush cell,kidney collecting duct principal cell,kidney loop of Henle ascending limb epithelial cell,kidney loop of Henle thick ascending limb epithelial cell,kidney proximal convoluted tubule epithelial cell,kidney proximal straight tubule epithelial cell,leptomeningeal cell,microglial cell,mural cell,native cell,pericyte,pituitary gland cell	0.9654186367988586	hypothalamus,kidney,primary motor cortex	0.40327054262161255	0.83663654	False	False	False	False	False	False
Nfkb1	5.619545499693134	0.2286567946593439	ependymal cell,macrophage,microglial cell,mural cell,tanycyte	5.2884039878845215	limb muscle,trachea	1.4240416288375854	0.87511516	True	False	False	False	False	False
Slc39a8	4.979243083641243	0.3165452044981472	endothelial cell of hepatic sinusoid,fenestrated cell,kidney capillary endothelial cell,kidney collecting duct principal cell,kidney cortex artery cell,mesangial cell,podocyte (sensu Diptera),prostate gland microvascular endothelial cell,seminal vesicle glandular cell,urethra urothelial cell	1.6340051889419556	urethra	1.098983883857727	0.8656142	True	True	False	False	False	False
Bank1	3.702963271241357	0.4917283685924422	B cell,erythroid progenitor cell, mammalian,macrophage,macrophage dendritic cell progenitor,microglial cell,professional antigen presenting cell	3.269078016281128	spleen	2.379451036453247	0.93702275	True	True	True	True	False	False
Ppp3ca	4.199570054913751	0.423563733510709	GABAergic neuron,glutamatergic neuron,leptomeningeal cell,native cell,neuron,pericyte	21.97272491455078	primary motor cortex	19.106489181518555	0.92920226	True	True	True	True	False	False
Emcn	2.688661363230421	0.6309522408701951	endocardial cell,endothelial cell of coronary artery,fenestrated cell,kidney capillary endothelial cell,kidney cortex artery cell	20.394737243652344	heart	3.7568368911743164	0.9651355	True	True	True	True	True	True
Ddit4l	3.90326940090946	0.4642341927527745	Leydig cell,cell of skeletal muscle,mesangial cell,neuroendocrine cell,pericyte,smooth muscle cell of trachea	5.69962739944458	trachea	1.4830507040023804	0.93530804	True	True	True	True	False	False
H2az1	5.496627091364373	0.2455286714118065	erythroblast,granulocytopoietic cell,immature NK T cell,megakaryocyte-erythroid progenitor cell,naive T cell,neural progenitor cell,promonocyte,thymocyte	53.53482437133789	bone marrow,mesonephros	25.101551055908203	0.83639467	False	False	False	False	False	False
Dnajb14	5.966367777214884	0.1810516979052058	GABAergic neuron,astrocyte,glioblast,glutamatergic neuron,leptomeningeal cell,native cell,oligodendrocyte,oligodendrocyte precursor cell,pericyte	1.3964425325393677	primary motor cortex	1.2080543041229248	0.8044686	False	False	False	False	False	False
Lamtor3	7.012339430468952	0.0374808116546159	alveolar macrophage,bronchial smooth muscle cell,mesangial cell,pulmonary interstitial fibroblast	1.1600415706634521	heart	0.8935856819152832	0.4581798	False	False	False	False	False	False
Dapp1	4.842856713923415	0.3352657041521975	Langerhans cell,kidney cell,macrophage,microglial cell	2.843892812728882	spleen,thymus	0.6345911622047424	0.91092044	True	True	True	False	False	False
1110002E22Rik	3.3354772782184403	0.5421697830789998	GABAergic neuron,ependymal cell,glutamatergic neuron,leptomeningeal cell,mural cell,native cell,pituitary gland cell,tanycyte	0.06870298087596893	primary motor cortex	0.06190100684762001	0.955217	True	True	True	True	True	False
Mttp	3.5249006897052464	0.5161693776386	ependymal cell,hepatocyte,mural cell,neuron,pituitary gland cell,tanycyte	2.397981643676758	hypothalamus,liver	1.2186307907104492	0.9412584	True	True	True	True	False	False
Trmt10a	3.932654700601181	0.4602007435609591	ependymal cell,female germ cell,microglial cell,neuron,oocyte,oogonial cell,pituitary gland cell,tanycyte	1.4797550439834595	ovary	1.3813815116882324	0.9462874	True	True	True	True	False	False
Adh7	3.0887602543538017	0.5760343545128015	basal cell of epidermis,basal epithelial cell of tracheobronchial tree,keratinocyte	4.029612064361572	tongue	4.165156841278076	0.9495768	True	True	True	True	False	True
Adh1	3.104485660018093	0.5738758730464553	duct epithelial cell,fibroblast of lung,hepatocyte	20.54098892211914	liver	8.691195487976074	0.96038467	True	True	True	True	True	True
Adh6a	4.622885400025055	0.3654591385419754	ciliated columnar cell of tracheobronchial tree,epidermal cell,epithelial cell,kidney collecting duct principal cell,pancreatic ductal cell,seminal vesicle glandular cell,type II pneumocyte	0.13882996141910553	pancreas,skin of body,urethra	0.05947905406355858	0.90828836	True	True	True	False	False	False
Adh4	0.6418474221959178	0.9118995214108914	duct epithelial cell,hepatocyte	0.49886053800582886	liver	0.21647140383720398	0.9900554	True	True	True	True	True	True
Adh5	6.336171064475527	0.1302922098012815	Leydig cell,Sertoli cell,male germ cell,mesothelial cell,neural progenitor cell,primordial germ cell,supporting cell	3.613828420639038	gonad,mesonephros	1.9072188138961792	0.78031456	False	False	False	False	False	False
Metap1	6.842152966411755	0.0608407386627056	ciliated columnar cell of tracheobronchial tree,glioblast,male germ cell,native cell,primordial germ cell	0.6900970339775085	diencephalon	0.5523889660835266	0.6315855	False	False	False	False	False	False
Eif4e	6.697108990049493	0.0807495881681915	Schwann cell,basal cell,female germ cell,male germ cell,oocyte,oogonial cell,primordial germ cell,skeletal muscle satellite cell	3.0028791427612305	ovary	2.026933193206787	0.68189675	False	False	False	False	False	False
Tspan5	4.356416168708822	0.4020349134012319	GABAergic neuron,glutamatergic neuron,leptomeningeal cell,microglial cell,mural cell,oligodendrocyte,pericyte	7.63210916519165	primary motor cortex	5.630446910858154	0.90939766	True	True	True	True	False	False
Rap1gds1	3.792800816676657	0.4793971969238819	GABAergic neuron,glutamatergic neuron,leptomeningeal cell,macrophage,microglial cell,oligodendrocyte,oligodendrocyte precursor cell	5.877841949462891	hypothalamus,primary motor cortex	3.349900960922241	0.9325246	True	True	True	True	False	False
Stpg2	3.5480822312150444	0.5129874611412816	astrocyte,ependymal cell,leptomeningeal cell,mural cell,native cell,neuron,oligodendrocyte precursor cell,pituitary gland cell,tanycyte	0.20970061421394348	hypothalamus,primary motor cortex	0.09601272642612457	0.94071203	True	True	True	True	False	False
Unc5c	3.154063098782315	0.5670708350712199	GABAergic neuron,ependymal cell,leptomeningeal cell,neuron,oligodendrocyte,oligodendrocyte precursor cell,pericyte,pituitary gland cell,tanycyte	16.663677215576172	hypothalamus,primary motor cortex	7.4760518074035645	0.9634191	True	True	True	True	True	True
Bmpr1b	1.8232589386487896	0.749738053730474	astrocyte,ependymal cell,pituitary gland cell,tanycyte	5.301942825317383	primary motor cortex,prostate gland	0.7183788418769836	0.98241067	True	True	True	True	True	True
Pdlim5	5.496992038549504	0.2454785784760746	astrocyte,cardiac muscle cell,endothelial cell,ependymal cell,leptomeningeal cell,mural cell,pericyte,tanycyte	3.3938448429107666	heart	1.0550466775894165	0.83297217	False	False	False	False	False	False
Gbp5	4.855358820745236	0.3335496552030464	Schwann cell,endothelial cell,endothelial cell of coronary artery,fenestrated cell,hepatic stellate cell,smooth muscle cell	0.8700810670852661	limb muscle	0.4601847529411316	0.9142206	True	True	True	False	False	False
Gbp7	5.295869335255104	0.2730848378496042	bronchial smooth muscle cell,endothelial cell,endothelial cell of coronary artery,endothelial cell of hepatic sinusoid,endothelial cell of lymphatic vessel,erythrocyte,fenestrated cell,hepatic stellate cell,kidney capillary endothelial cell,kidney cortex artery cell,smooth muscle cell of the pulmonary artery,vein endothelial cell	1.767676830291748	heart	1.0190714597702026	0.8227784	False	False	False	False	False	False
Gbp3	5.540395300147751	0.2395210128819782	endothelial cell,endothelial cell of coronary artery,erythrocyte,fenestrated cell,kidney capillary endothelial cell,kidney cortex artery cell,smooth muscle cell of the pulmonary artery,vein endothelial cell	1.18318772315979	heart,limb muscle	0.5725571513175964	0.82153416	False	False	False	False	False	False
Gbp2b	2.686884610464358	0.6311961193428844	Leydig cell,Sertoli cell,granulosa cell,leukocyte,mesothelial cell,ovarian surface epithelial cell,supporting cell	0.18390683829784393	gonad	0.08148087561130524	0.96949464	True	True	True	True	True	True
Gbp2	5.75721107636808	0.2097607100590287	bronchial smooth muscle cell,endothelial cell,endothelial cell of coronary artery,erythrocyte,fenestrated cell,kidney capillary endothelial cell,kidney cortex artery cell,smooth muscle cell of the pulmonary artery,vein endothelial cell	2.1518056392669678	limb muscle	1.4383875131607056	0.82465976	False	False	False	False	False	False
Kyat3	4.154065509287262	0.4298097229920687	astrocyte,ependymal cell,granulosa cell,mesothelial cell,oligodendrocyte,oocyte,ovarian surface epithelial cell,supporting cell,tanycyte	0.47762221097946167	gonad	0.274537056684494	0.9281317	True	True	True	True	False	False
Gtf2b	6.954955011251464	0.0453574418657684	double negative thymocyte,enterocyte of epithelium of large intestine,hematopoietic stem cell,immature T cell,neural progenitor cell,oocyte,pancreatic A cell,pancreatic D cell,thymocyte	1.0582319498062134	large intestine	0.8187206983566284	0.5391915	False	False	False	False	False	False
Pkn2	6.579501749944677	0.0968924498210905	ependymal cell,leptomeningeal cell,microglial cell,mural cell,neuron,pericyte,pituitary gland cell,tanycyte	2.6827445030212402	hypothalamus	1.9374854564666748	0.68472165	False	False	False	False	False	False
Lmo4	6.409666818425843	0.1202041251983432	alveolar macrophage,ciliated columnar cell of tracheobronchial tree,glutamatergic neuron,prostate gland microvascular endothelial cell,regulatory T cell,smooth muscle cell of prostate,type II pneumocyte,urethra urothelial cell	6.8473711013793945	primary motor cortex,urethra	5.651866912841797	0.72002447	False	False	False	False	False	False
Hs2st1	4.711647021996558	0.3532756489685796	GABAergic neuron,astrocyte,ependymal cell,glioblast,glutamatergic neuron,microglial cell,mural cell,native cell,neuron,oligodendrocyte,oligodendrocyte precursor cell,pituitary gland cell,tanycyte	2.1645774841308594	hypothalamus,primary motor cortex	1.7045849561691284	0.8610758	True	True	False	False	False	False
Selenof	4.709015687438356	0.3536368280056668	Leydig cell,Sertoli cell,basal cell of prostate epithelium,fibroblast,fibroblast of connective tissue of prostate,luminal cell of prostate epithelium,prostate gland microvascular endothelial cell,seminal vesicle glandular cell,smooth muscle cell of prostate,urethra urothelial cell	5.139249801635742	prostate gland,urethra	3.9682583808898926	0.89004475	True	True	False	False	False	False
Sh3glb1	6.581876486387791	0.0965664916417375	bronchial smooth muscle cell,endothelial cell of coronary artery,erythroblast,erythrocyte,immature B cell,mast cell,neutrophil,vein endothelial cell	6.567671298980713	heart	3.949841260910034	0.6652258	False	False	False	False	False	False
Clca3a1	2.061913243858329	0.7169801773579585	Leydig cell,interstitial cell of ovary,mesenchymal cell	1.758923053741455	gonad,mesonephros	0.493290513753891	0.9808049	True	True	True	True	True	True
Clca3a2	1.9739621761203432	0.7290524096240476	basal cell of prostate epithelium,prostate gland microvascular endothelial cell,seminal vesicle glandular cell,urethra urothelial cell	0.9216517806053162	urethra	0.5795856714248657	0.9812234	True	True	True	True	True	True
Clca3b	1.6767364274370606	0.769849848084446	female germ cell,oocyte,oogonial cell	0.0910608246922493	ovary	0.0712381973862648	0.9798726	True	True	True	True	True	True
Clca4b	2.9975303373771163	0.5885566441868687	GABAergic neuron,astrocyte,glutamatergic neuron,leptomeningeal cell,native cell,oligodendrocyte,pituitary gland cell	0.03874823823571205	primary motor cortex	0.023884404450654984	0.961942	True	True	True	True	True	True
Clca4a	2.99350869506934	0.5891086579517868	glutamatergic neuron,leptomeningeal cell,native cell,oligodendrocyte	0.0561327300965786	primary motor cortex	0.02281820774078369	0.9520504	True	True	True	True	True	True
Clca1	4.14417031548722	0.4311679450233003	endocardial cell,endothelial cell of hepatic sinusoid,hepatic stellate cell,luminal epithelial cell of mammary gland,urethra urothelial cell	1.28754460811615	urethra	0.6960697174072266	0.93774474	True	True	True	True	False	False
Clca2	2.216888014429362	0.6957082192813274	basal cell,epidermal cell,keratinocyte stem cell,luminal epithelial cell of mammary gland,stem cell of epidermis	4.744473934173584	skin of body	3.7147889137268066	0.97800374	True	True	True	True	True	True
Odf2l	5.494248571302941	0.2458551489335656	ependymal cell,glioblast,microglial cell,native cell,neural progenitor cell,neuron,oogonial cell,pituitary gland cell,tanycyte	0.7813828587532043	diencephalon,ovary	0.6719770431518555	0.829339	False	False	False	False	False	False
Col24a1	3.4768924206474967	0.5227590301540719	GABAergic neuron,ependymal cell,neuron,oligodendrocyte precursor cell,pituitary gland cell,tanycyte	0.23337528109550476	hypothalamus	0.20057892799377441	0.94644403	True	True	True	True	False	False
Znhit6	5.980557721772273	0.1791039750299128	female germ cell,male germ cell,oocyte,oogonial cell,primordial germ cell	1.4629483222961426	ovary	1.064241647720337	0.8207538	False	False	False	False	False	False
Ccn1	4.752179893151904	0.3477120754090573	Schwann cell,adventitial cell,fibroblast of lung,keratinocyte stem cell,mesenchymal stem cell of adipose tissue,pulmonary interstitial fibroblast,stem cell of epidermis	16.76555633544922	skin of body	5.015658378601074	0.91093266	True	True	True	False	False	False
Ddah1	5.688245001476188	0.2192270473757709	GABAergic neuron,astrocyte,brush cell,epithelial cell of proximal tubule,fibroblast of lung,kidney proximal convoluted tubule epithelial cell,kidney proximal straight tubule epithelial cell,native cell	3.594635486602783	diencephalon,primary motor cortex	1.9406228065490723	0.7993949	False	False	False	False	False	False
Bcl10	6.476554310999407	0.1110230957144269	Langerhans cell,Schwann cell,basal cell,endothelial cell,mast cell,neutrophil,skeletal muscle satellite cell,smooth muscle cell,stem cell of epidermis	2.4254562854766846	limb muscle	1.9008007049560547	0.6941011	False	False	False	False	False	False
2410004B18Rik	6.905952338506426	0.0520835870081969	GABAergic neuron,Leydig cell,glioblast,male germ cell,microglial cell,mural cell,native cell,neural progenitor cell,primordial germ cell	0.5400277972221375	diencephalon	0.5241793990135193	0.5473116	False	False	False	False	False	False
Syde2	5.46020322970344	0.2505282391181207	astrocyte,ependymal cell,kidney proximal convoluted tubule epithelial cell,kidney proximal straight tubule epithelial cell,leptomeningeal cell,male germ cell,native cell,primordial germ cell	0.4055825471878052	mesonephros	0.16375839710235596	0.8694135	True	False	False	False	False	False
Dnai3	4.375930696136924	0.3993563341214802	ciliated columnar cell of tracheobronchial tree,club cell,fibroblast of lung,lung neuroendocrine cell,pancreatic ductal cell,pulmonary interstitial fibroblast,type II pneumocyte	0.1795485019683838	large intestine	0.04124540090560913	0.9133952	True	True	True	True	False	False
Mcoln3	4.689290653245599	0.3563443016083855	ciliated columnar cell of tracheobronchial tree,duct epithelial cell,kidney collecting duct principal cell,lung neuroendocrine cell,mesothelial cell,podocyte (sensu Diptera)	0.12328589707612991	mesonephros	0.1989753246307373	0.9184578	True	True	True	False	False	False
Mcoln2	4.60770758712111	0.3675424569982507	chondrocyte,large intestine goblet cell,mesenchymal stem cell,mesenchymal stem cell of adipose tissue,skeletal muscle satellite cell,stromal cell	0.9476920366287231	limb muscle,trachea	0.5474246740341187	0.91396433	True	True	True	False	False	False
Lpar3	4.69215519627837	0.3559511121938937	Langerhans cell,Schwann cell,adventitial cell,epithelial cell of proximal tubule,fibroblast of lung,kidney proximal convoluted tubule epithelial cell,kidney proximal straight tubule epithelial cell,leptomeningeal cell	0.6046438217163086	bladder lumen,kidney	0.2246946394443512	0.88118106	True	True	False	False	False	False
Ssx2ip	6.5410808257419255	0.1021661358920226	GABAergic neuron,astrocyte,erythroblast,glutamatergic neuron,keratinocyte,native cell	0.8902738690376282	primary motor cortex,tongue	0.6224873065948486	0.7416989	False	False	False	False	False	False
Ctbs	6.247271856383335	0.1424945845530869	astrocyte,brush cell,epithelial cell of proximal tubule,kidney proximal convoluted tubule epithelial cell,kidney proximal straight tubule epithelial cell,leptomeningeal cell,macrophage,microglial cell,pericyte	0.45035043358802795	kidney	0.2009308785200119	0.73789936	False	False	False	False	False	False
Spata1	3.5946341511852875	0.5065977082392774	astrocyte,ependymal cell,leptomeningeal cell,macrophage,microglial cell,mural cell,neuron,pituitary gland cell,tanycyte	1.3380272388458252	hypothalamus,ovary	0.5435424447059631	0.94229144	True	True	True	True	False	False
Gng5	6.800280694371488	0.0665881594340471	Sertoli cell,female germ cell,neutrophil,oogonial cell,seminal vesicle glandular cell	16.85308837890625	ovary	14.978069305419922	0.614361	False	False	False	False	False	False
Rpf1	6.80439314351892	0.0660236814513787	DN3 thymocyte,double negative thymocyte,immature T cell,male germ cell,neural progenitor cell,primordial germ cell,thymocyte	0.8489737510681152	thymus	0.6369715929031372	0.6323616	False	False	False	False	False	False
Uox	0.6565153925313796	0.9098861843438608	duct epithelial cell,hepatocyte	11.797120094299316	liver	5.06539249420166	0.9939195	True	True	True	True	True	True
Dnase2b	0.3120166866141113	0.9571723458443672	seminal vesicle glandular cell	2.3458943367004395	prostate gland,urethra	0.3447273373603821	0.99388546	True	True	True	True	True	True
Samd13	4.251954938470658	0.4163733434700218	astrocyte,ependymal cell,mural cell,native cell,oocyte,oogonial cell,pituitary gland cell,tanycyte	0.0705823302268982	hypothalamus,ovary	0.034967996180057526	0.9090198	True	True	True	True	False	False
Prkacb	5.976306310642944	0.1796875270427751	GABAergic neuron,glioblast,glutamatergic neuron,neuron,oligodendrocyte,pericyte	3.2734320163726807	diencephalon,primary motor cortex	3.066298246383667	0.81117517	False	False	False	False	False	False
Ttll7	3.045436448740253	0.5819810139163661	GABAergic neuron,oligodendrocyte	7.542033672332764	hypothalamus,primary motor cortex	1.9353325366973877	0.95511466	True	True	True	True	True	True
Adgrl2	4.467261050981713	0.3868202582671738	ependymal cell,glioblast,glutamatergic neuron,granulosa cell,leptomeningeal cell,macrophage,microglial cell,mural cell,neuron,pericyte,pituitary gland cell,tanycyte	2.0524556636810303	diencephalon,hypothalamus	1.8295979499816895	0.89769405	True	True	False	False	False	False
Adgrl4	0.3212612270502771	0.9559034330021592	endothelial cell	6.2624077796936035	primary motor cortex	0.20228788256645203	0.9962674	True	True	True	True	True	True
Ifi44	3.265904104569003	0.551719451245475	fenestrated cell,kidney capillary endothelial cell,kidney cortex artery cell	2.1912479400634766	heart,liver	0.31972745060920715	0.94143814	True	True	True	True	False	False
Ptgfr	3.523645904284552	0.5163416104656973	cardiac muscle cell,fibroblast of lung,kidney collecting duct epithelial cell,kidney collecting duct principal cell,kidney distal convoluted tubule epithelial cell,kidney loop of Henle ascending limb epithelial cell,kidney loop of Henle thick ascending limb epithelial cell	1.3242017030715942	kidney,trachea	0.3070894181728363	0.9411958	True	True	True	True	False	False
Gipc2	3.547863125317845	0.5130175357878992	brush cell,ciliated columnar cell of tracheobronchial tree,enterocyte of epithelium of large intestine,epithelial cell of large intestine,epithelial cell of proximal tubule,kidney proximal convoluted tubule epithelial cell,kidney proximal straight tubule epithelial cell	5.620926856994629	large intestine	4.12939977645874	0.9517263	True	True	True	True	True	False
Dnajb4	6.073471004935604	0.1663506251980019	Schwann cell,adventitial cell,chondrocyte,fibroblast of lung,granulosa cell,mesenchymal stem cell,neuroendocrine cell,pulmonary interstitial fibroblast,skeletal muscle satellite cell,smooth muscle cell,smooth muscle cell of trachea	3.901665687561035	limb muscle,trachea	2.1324422359466553	0.78742117	False	False	False	False	False	False
Fubp1	5.483673014136085	0.2473067581720337	female germ cell,glioblast,male germ cell,mesothelial cell,neural progenitor cell,oocyte,oogonial cell,primordial germ cell	6.109127044677734	diencephalon,ovary	5.226842880249023	0.82682496	False	False	False	False	False	False
Nexn	3.3790160621455674	0.5361936155841697	cardiac muscle cell,cell of skeletal muscle,mesangial cell,oocyte,smooth muscle cell	3.6001362800598145	heart,ovary	0.41164153814315796	0.95167077	True	True	True	True	True	False
Miga1	4.4713569897946615	0.3862580465059145	GABAergic neuron,astrocyte,ependymal cell,glioblast,glutamatergic neuron,leptomeningeal cell,native cell,neuron,oligodendrocyte precursor cell,pituitary gland cell,tanycyte	0.9307512640953064	hypothalamus,primary motor cortex	0.8008180260658264	0.90894186	True	True	True	False	False	False
Usp33	5.461747289942887	0.2503163002034169	GABAergic neuron,astrocyte,ependymal cell,glioblast,glutamatergic neuron,leptomeningeal cell,microglial cell,mural cell,native cell,neuron,oligodendrocyte,oligodendrocyte precursor cell,pericyte,pituitary gland cell,tanycyte	1.5832699537277222	diencephalon,hypothalamus,primary motor cortex	1.5684702396392822	0.79025143	False	False	False	False	False	False
Zzz3	6.264220402660563	0.1401682138506778	astrocyte,glioblast,leptomeningeal cell,native cell,neural progenitor cell,oligodendrocyte,oligodendrocyte precursor cell,pericyte,pituitary gland cell,tanycyte	1.3911428451538086	diencephalon	0.795084536075592	0.76394016	False	False	False	False	False	False
Ak5	2.655519962443857	0.6355012554325977	GABAergic neuron,ependymal cell,glutamatergic neuron,native cell,neuron,oligodendrocyte precursor cell,pituitary gland cell,tanycyte	2.898287296295166	hypothalamus,primary motor cortex	2.511796236038208	0.9721426	True	True	True	True	True	True
Pigk	5.4711330711310735	0.2490280005452474	astrocyte,ependymal cell,mural cell,native cell,pericyte,tanycyte	3.0452568531036377	hypothalamus,primary motor cortex	1.113315224647522	0.8761033	True	False	False	False	False	False
St6galnac5	2.493841652107493	0.6576933466142996	GABAergic neuron,astrocyte,ependymal cell,glutamatergic neuron,native cell,pituitary gland cell,tanycyte	4.3899149894714355	primary motor cortex	2.026829242706299	0.9783626	True	True	True	True	True	True
St6galnac3	0.9978859060121044	0.8630294009809739	oligodendrocyte,pericyte	21.43260955810547	hypothalamus,primary motor cortex	2.129481792449951	0.9887402	True	True	True	True	True	True
Asb17	4.595014579556832	0.3692847091324452	epidermal cell,erythroblast,keratinocyte,lymphocyte,megakaryocyte-erythroid progenitor cell,native cell	0.04963815584778786	skin of body,tongue	0.020809359848499298	0.8999005	True	True	False	False	False	False
Msh4	2.783307371601195	0.6179610558226859	female germ cell,oocyte,oogonial cell	0.22904255986213684	ovary	0.1959608495235443	0.967027	True	True	True	True	True	True
Rabggtb	6.914888557045257	0.0508569946704814	Leydig cell,cell of skeletal muscle,erythroblast,mesothelial cell	1.3892017602920532	mesonephros	0.9048455953598022	0.64753085	False	False	False	False	False	False
Acadm	4.483467320137818	0.3845957731022853	brush cell,cardiac muscle cell,epithelial cell of proximal tubule,hepatocyte,kidney collecting duct epithelial cell,kidney distal convoluted tubule epithelial cell,kidney loop of Henle ascending limb epithelial cell,kidney loop of Henle thick ascending limb epithelial cell,kidney proximal convoluted tubule epithelial cell,kidney proximal straight tubule epithelial cell	8.625127792358398	kidney	3.155644178390503	0.89992064	True	True	False	False	False	False
Slc44a5	2.614523942009736	0.641128401223942	GABAergic neuron,leptomeningeal cell,native cell,neuron,oligodendrocyte precursor cell,pituitary gland cell	2.2571470737457275	hypothalamus,primary motor cortex	0.7906894087791443	0.97385925	True	True	True	True	True	True
Lhx8	0.2546534212626792	0.9650460724593394	oocyte	2.3999342918395996	ovary	0.2897067964076996	0.99409413	True	True	True	True	True	True
Tyw3	6.248468167702736	0.1423303779268139	brush cell,epithelial cell of proximal tubule,kidney proximal convoluted tubule epithelial cell,kidney proximal straight tubule epithelial cell,male germ cell,native cell,oocyte,oogonial cell,primordial germ cell	0.2280375063419342	ovary	0.15434511005878448	0.7217804	False	False	False	False	False	False
Cryz	3.098676086071948	0.5746732997048084	brush cell,epithelial cell of proximal tubule,kidney proximal convoluted tubule epithelial cell,kidney proximal straight tubule epithelial cell	3.45232892036438	kidney	1.3851721286773682	0.9443592	True	True	True	True	False	True
Erich3	3.5778823530606467	0.5088970731365605	ependymal cell,glutamatergic neuron,neuron,oligodendrocyte precursor cell,pituitary gland cell,tanycyte	0.3825610876083374	hypothalamus	0.3574141263961792	0.9466545	True	True	True	True	False	False
Tnni3k	1.1362229889473436	0.8440411449067824	GABAergic neuron,cardiac muscle cell	0.3954819142818451	primary motor cortex	0.04540238901972771	0.98626214	True	True	True	True	True	True
Fpgt	6.499626127577954	0.1078562401468904	ependymal cell,glutamatergic neuron,native cell,oligodendrocyte,pericyte	0.2833995819091797	primary motor cortex	0.1701166331768036	0.7511131	False	False	False	False	False	False
Lrriq3	4.580179012128104	0.3713210507074262	astrocyte,ependymal cell,leptomeningeal cell,native cell,oligodendrocyte,oligodendrocyte precursor cell,oocyte,oogonial cell,pituitary gland cell,tanycyte	0.16177214682102203	ovary	0.1435675472021103	0.8983006	True	True	False	False	False	False
Negr1	3.1651002573840867	0.5655558660591871	GABAergic neuron,astrocyte,ependymal cell,glutamatergic neuron,neuron,oligodendrocyte precursor cell,pituitary gland cell,tanycyte	18.884342193603516	hypothalamus,primary motor cortex	17.71763801574707	0.9586997	True	True	True	True	True	True
Zranb2	5.802008773299523	0.2036117431817491	ependymal cell,microglial cell,mural cell,neural progenitor cell,neuron,pituitary gland cell,tanycyte	5.484607696533203	hypothalamus	5.098043918609619	0.8480667	False	False	False	False	False	False
Ptger3	3.2181716956832376	0.5582712389782352	kidney collecting duct epithelial cell,kidney collecting duct principal cell,kidney distal convoluted tubule epithelial cell,kidney loop of Henle ascending limb epithelial cell,kidney loop of Henle thick ascending limb epithelial cell,mesangial cell,podocyte (sensu Diptera)	3.2559382915496826	kidney	0.6305092573165894	0.9456187	True	True	True	True	False	True
Cth	2.5957269262010345	0.6437084942982866	brush cell,enterocyte of epithelium of large intestine,epithelial cell of proximal tubule,hepatocyte,kidney proximal convoluted tubule epithelial cell,kidney proximal straight tubule epithelial cell	5.307745456695557	liver	2.228508472442627	0.96851707	True	True	True	True	True	True
Ankrd13c	5.698143634929249	0.2178683532150789	GABAergic neuron,astrocyte,ependymal cell,glioblast,glutamatergic neuron,kidney proximal convoluted tubule epithelial cell,kidney proximal straight tubule epithelial cell,leptomeningeal cell,microglial cell,mural cell,native cell,oligodendrocyte,oligodendrocyte precursor cell,pericyte,pituitary gland cell,tanycyte	1.023331880569458	diencephalon,hypothalamus,primary motor cortex	0.85488361120224	0.76891744	False	False	False	False	False	False
Srsf11	6.535538856800522	0.1029268308783687	ependymal cell,glioblast,granulosa cell,interstitial cell of ovary,microglial cell,mural cell,neural progenitor cell,neuron,pituitary gland cell,tanycyte	4.4202141761779785	diencephalon,hypothalamus	3.458904266357422	0.6770597	False	False	False	False	False	False
Lrrc40	5.995915084563719	0.1769960114158126	GABAergic neuron,female germ cell,glutamatergic neuron,male germ cell,mesothelial cell,native cell,neuron,oocyte,oogonial cell,primordial germ cell	0.5935229063034058	ovary	0.4657696485519409	0.76713425	False	False	False	False	False	False
Lrrc7	2.4935086936954227	0.6577390487460512	GABAergic neuron,glutamatergic neuron,neuron,oligodendrocyte precursor cell,pituitary gland cell	9.94792366027832	hypothalamus,primary motor cortex	8.829030990600586	0.97347647	True	True	True	True	True	True
Depdc1a	4.377804963066026	0.3990990707785928	erythroblast,glioblast,granulocytopoietic cell,immature B cell,immature NK T cell,native cell,neural progenitor cell,stem cell of epidermis,thymocyte	0.9372454285621643	bone marrow,mesonephros	0.35476481914520264	0.91147107	True	True	True	True	False	False
Rpe65	0.3817287362541202	0.9476036154509346	astrocyte,native cell	0.5613908171653748	primary motor cortex	0.02620713599026203	0.99575114	True	True	True	True	True	True
Wls	5.918529083050886	0.1876180744382876	glioblast,kidney collecting duct principal cell,kidney loop of Henle thick ascending limb epithelial cell,leptomeningeal cell,mural cell,ovarian surface epithelial cell,pericyte	4.2792510986328125	mesonephros	1.8992594480514526	0.82064193	False	False	False	False	False	False
Tmem68	6.625430748753495	0.0905881995643365	GABAergic neuron,astrocyte,glioblast,glutamatergic neuron,macrophage,microglial cell,native cell,oligodendrocyte precursor cell	0.6062043309211731	diencephalon,primary motor cortex	0.4470979869365692	0.6761184	False	False	False	False	False	False
Tgs1	6.242206623350123	0.1431898423962432	Leydig cell,Sertoli cell,ependymal cell,mesenchymal cell,mesothelial cell,microglial cell,mural cell,native cell,neural progenitor cell,pituitary gland cell,supporting cell,tanycyte	1.589113473892212	mesonephros	1.129149317741394	0.759883	False	False	False	False	False	False
Lyn	4.363817614071355	0.4010189852286774	kidney cell,macrophage,microglial cell,non-classical monocyte	9.813957214355469	lung,spleen	2.0221338272094727	0.91318554	True	True	True	True	False	False
Rps20	6.5713339498899	0.0980135684373872	B cell,CD8-positive, alpha-beta T cell,DN4 thymocyte,T cell,basal cell of epidermis,bladder urothelial cell,mature NK T cell,professional antigen presenting cell	58.77518844604492	None	51.7774543762207	0.602509	False	False	False	False	False	False
Mos	1.681578426989452	0.7691852314432597	oocyte	0.12637196481227875	ovary	0.02073522098362446	0.9730557	True	True	True	True	True	True
Plag1	4.596260421879681	0.3691137038419447	ependymal cell,glutamatergic neuron,interstitial cell of ovary,leptomeningeal cell,mesenchymal cell,mural cell,native cell,neuron,oligodendrocyte,pericyte,pituitary gland cell,tanycyte	0.360443651676178	hypothalamus,mesonephros,primary motor cortex	0.2204134166240692	0.8909394	True	True	False	False	False	False
Chchd7	6.558495788968293	0.0997757444348043	Leydig cell,brush cell,cardiac muscle cell,cell of skeletal muscle,epithelial cell of proximal tubule,kidney collecting duct epithelial cell,kidney distal convoluted tubule epithelial cell,kidney loop of Henle ascending limb epithelial cell,kidney loop of Henle thick ascending limb epithelial cell,kidney proximal convoluted tubule epithelial cell,kidney proximal straight tubule epithelial cell,oocyte	1.82300865650177	kidney,ovary	1.04819917678833	0.66719663	False	False	False	False	False	False
Gm11808	4.550861817566124	0.375345151735929	GABAergic neuron,basal cell of prostate epithelium,leukocyte,luminal cell of prostate epithelium,prostate gland microvascular endothelial cell,seminal vesicle glandular cell,smooth muscle cell of prostate,urethra urothelial cell	4.823113918304443	prostate gland,urethra	4.473771572113037	0.90630555	True	True	True	False	False	False
Sdr16c5	1.5536341696545268	0.7867469601565587	basal cell of epidermis,epidermal cell,keratinocyte	0.9546295404434204	skin of body,tongue	0.6251735091209412	0.9835282	True	True	True	True	True	True
Penk	5.208592955456453	0.2850644619220664	fibroblast,fibroblast of cardiac tissue,fibroblast of connective tissue of prostate,mesenchymal stem cell,mesenchymal stem cell of adipose tissue,pancreatic stellate cell,pulmonary interstitial fibroblast,stromal cell	3.3440072536468506	adipose tissue,limb muscle,trachea	1.4886826276779175	0.85616595	True	True	False	False	False	False
Bpnt2	4.878544489838655	0.3303671721503757	GABAergic neuron,glioblast,glutamatergic neuron,mesothelial cell,neural progenitor cell	2.2254462242126465	diencephalon,primary motor cortex	1.622132658958435	0.89897335	True	True	False	False	False	False
Fam110b	4.634741883975537	0.3638317082925123	GABAergic neuron,astrocyte,ependymal cell,leptomeningeal cell,mural cell,native cell,oligodendrocyte precursor cell,pericyte,tanycyte	1.8573482036590576	diencephalon,hypothalamus,primary motor cortex	0.7259483933448792	0.8797319	True	True	False	False	False	False
Ubxn2b	6.241917692496673	0.1432295012709037	GABAergic neuron,ependymal cell,glutamatergic neuron,leptomeningeal cell,microglial cell,mural cell,native cell,neuron,oligodendrocyte precursor cell,oocyte,pituitary gland cell,tanycyte	0.6035678386688232	hypothalamus,primary motor cortex	0.58444744348526	0.74388987	False	False	False	False	False	False
Cyp7a1	0.1655485219200546	0.9772766805528676	hepatocyte	0.9508486986160278	liver	0.39950573444366455	0.99596596	True	True	True	True	True	True
Sdcbp	6.525409766595306	0.1043171577128969	Kupffer cell,alveolar macrophage,blood cell,chondrocyte,immature B cell,mast cell,myeloid cell,neuroendocrine cell,neutrophil,smooth muscle cell of trachea	6.319390773773193	trachea	4.342844009399414	0.6885354	False	False	False	False	False	False
Nsmaf	6.07555130708044	0.1660650813004459	astrocyte,ependymal cell,leptomeningeal cell,macrophage,microglial cell,mural cell,native cell,neuron,oligodendrocyte precursor cell,pericyte,pituitary gland cell,tanycyte	1.3561698198318481	hypothalamus	0.6992290019989014	0.80214393	False	False	False	False	False	False
Tox	4.100368398104273	0.4371802304218392	astrocyte,double negative thymocyte,ependymal cell,immature T cell,native cell,neuron,oligodendrocyte precursor cell,tanycyte	5.2286906242370605	hypothalamus,thymus	2.9283411502838135	0.9194741	True	True	True	True	False	False
Car8	4.805763151820022	0.3403571954644212	bronchial smooth muscle cell,ciliated columnar cell of tracheobronchial tree,endocardial cell,endothelial cell of coronary artery,endothelial cell of hepatic sinusoid,erythrocyte,smooth muscle cell of the pulmonary artery,vein endothelial cell	4.466751575469971	heart	2.3431553840637207	0.8994053	True	True	False	False	False	False
Rab2a	7.112676172774125	0.023708512021605	bronchial smooth muscle cell,late pro-B cell,lung neuroendocrine cell,oocyte	3.9142911434173584	heart	2.994420051574707	0.40650126	False	False	False	False	False	False
Chd7	4.588115323534819	0.370231706403804	ependymal cell,glioblast,hematopoietic stem cell,macrophage,microglial cell,native cell,neural progenitor cell,oligodendrocyte,oligodendrocyte precursor cell,pituitary gland cell,tanycyte	4.046341419219971	diencephalon	1.6592772006988525	0.89836544	True	True	False	False	False	False
Clvs1	2.7289715168529005	0.6254192376932237	GABAergic neuron,ependymal cell,glutamatergic neuron,native cell,neuron,pituitary gland cell	2.076742649078369	hypothalamus,primary motor cortex	1.763485074043274	0.9663169	True	True	True	True	True	True
Asph	5.797910770694764	0.2041742382206846	GABAergic neuron,astrocyte,ependymal cell,glutamatergic neuron,leptomeningeal cell,macrophage,mural cell,pituitary gland cell,tanycyte	2.2429754734039307	hypothalamus,primary motor cortex	1.4157757759094238	0.7975761	False	False	False	False	False	False
Gdf6	4.457013292747401	0.3882268735680805	Leydig cell,Schwann cell,adventitial cell,cardiac neuron,fibroblast of cardiac tissue,fibroblast of lung,mesenchymal cell,mesenchymal stem cell of adipose tissue,mesothelial cell,pulmonary interstitial fibroblast,supporting cell	0.1530742347240448	mesonephros	0.1826406717300415	0.89569724	True	True	False	False	False	False
2610301B20Rik	5.626237688603508	0.2277382195814921	astrocyte,ependymal cell,glioblast,glutamatergic neuron,mural cell,native cell,neural progenitor cell,neuron,pituitary gland cell,tanycyte	0.6212350130081177	hypothalamus,primary motor cortex	0.5442675948143005	0.7950909	False	False	False	False	False	False
Plekhf2	6.618665639199156	0.0915167837867455	bronchial smooth muscle cell,ciliated columnar cell of tracheobronchial tree,erythroblast,granulocytopoietic cell,immature T cell,non-classical monocyte,thymocyte	1.2135403156280518	None	0.709148108959198	0.6457997	False	False	False	False	False	False
Ndufaf6	4.62426779657269	0.3652693897119031	astrocyte,ependymal cell,female germ cell,microglial cell,mural cell,native cell,neuron,oligodendrocyte precursor cell,oocyte,pituitary gland cell,primordial germ cell,tanycyte	0.48436716198921204	hypothalamus,ovary	0.44963836669921875	0.88199097	True	True	False	False	False	False
Trp53inp1	4.761657857040953	0.3464111226813534	double negative thymocyte,immature T cell,late pro-B cell,plasma cell	3.159780263900757	thymus	1.1325889825820923	0.8895696	True	True	False	False	False	False
Ccne2	4.077326162541674	0.4403430256760177	erythroblast,granulocytopoietic cell,immature B cell,megakaryocyte-erythroid progenitor cell,oogonial cell,thymocyte	1.9787096977233887	bone marrow,ovary	0.7917529344558716	0.93153745	True	True	True	True	False	False
Ints8	5.481590648199438	0.2475925853472658	astrocyte,ependymal cell,leptomeningeal cell,male germ cell,microglial cell,mural cell,native cell,neuron,oligodendrocyte,oligodendrocyte precursor cell,oogonial cell,pericyte,pituitary gland cell,primordial germ cell,tanycyte	0.9487499594688416	hypothalamus,ovary	0.7110863924026489	0.79088634	False	False	False	False	False	False
Dpy19l4	4.164760078448516	0.4283417780742763	astrocyte,ependymal cell,leptomeningeal cell,macrophage,microglial cell,mural cell,native cell,neuron,oligodendrocyte,oligodendrocyte precursor cell,pituitary gland cell,tanycyte	1.6242202520370483	hypothalamus,primary motor cortex	0.6835634708404541	0.92549646	True	True	True	True	False	False
Esrp1	4.589026831584392	0.370106592096839	basal cell of epidermis,enterocyte of epithelium of large intestine,epidermal cell,epithelial cell of large intestine,intestinal crypt stem cell,keratinocyte,large intestine goblet cell,oocyte,stem cell of epidermis	1.844606876373291	large intestine,skin of body,tongue	1.1168787479400635	0.9039929	True	True	True	False	False	False
Virma	4.859710325777367	0.3329523642228911	astrocyte,ependymal cell,leptomeningeal cell,microglial cell,mural cell,native cell,neuron,oligodendrocyte,oligodendrocyte precursor cell,pericyte,pituitary gland cell,tanycyte	1.0151875019073486	hypothalamus,mesonephros	0.7036553621292114	0.8735998	True	True	False	False	False	False
Rad54b	3.945425788288952	0.4584477740880168	endothelial cell,female germ cell,male germ cell,native cell,neural progenitor cell,oocyte,oogonial cell,pericyte,primordial germ cell	0.6597521305084229	ovary	0.30531471967697144	0.9364579	True	True	True	True	False	False
Gem	4.741096643199701	0.3492333709558576	Schwann cell,chondrocyte,mesenchymal stem cell,neuroendocrine cell,skeletal muscle satellite cell,smooth muscle cell,smooth muscle cell of trachea,stromal cell	7.239890098571777	limb muscle,trachea	4.89913272857666	0.8722058	True	True	False	False	False	False
Cdh17	1.6067281376809406	0.7794592406276423	enterocyte of epithelium of large intestine,epithelial cell of large intestine,intestinal crypt stem cell,large intestine goblet cell	5.285915851593018	large intestine	4.00506591796875	0.98475754	True	True	True	True	True	True
Pdp1	4.626169580725931	0.3650083493333339	glutamatergic neuron,neuron,pituitary gland cell	1.722110629081726	primary motor cortex	1.3942874670028687	0.9221463	True	True	True	False	False	False
Tmem67	5.227085905938429	0.2825261050920074	ependymal cell,glioblast,glutamatergic neuron,mural cell,native cell,neuron,oligodendrocyte precursor cell,pituitary gland cell,tanycyte	0.49499624967575073	diencephalon,hypothalamus	0.4405061602592468	0.8484072	False	False	False	False	False	False
Rbm12b2	4.7389238143887	0.3495316151358941	astrocyte,ependymal cell,glioblast,leptomeningeal cell,mural cell,native cell,neural progenitor cell,oligodendrocyte,oligodendrocyte precursor cell,pericyte,pituitary gland cell,tanycyte	0.2647094130516052	diencephalon	0.23975442349910736	0.893591	True	True	False	False	False	False
Rbm12b1	4.614238456304975	0.3666460247920843	astrocyte,ependymal cell,glioblast,leptomeningeal cell,microglial cell,mural cell,native cell,neural progenitor cell,neuron,oligodendrocyte,oligodendrocyte precursor cell,pericyte,pituitary gland cell,tanycyte	0.1666129231452942	diencephalon,hypothalamus	0.1418168991804123	0.89485943	True	True	False	False	False	False
Cibar1	6.513805065245688	0.1059100280858701	Leydig cell,glioblast,granulosa cell,interstitial cell of ovary,mesenchymal cell,mesothelial cell,neural progenitor cell,oocyte,ovarian surface epithelial cell	1.1147499084472656	gonad,mesonephros	0.9871196746826172	0.64246804	False	False	False	False	False	False
Triqk	4.927168456786493	0.3236930084615201	GABAergic neuron,astrocyte,ependymal cell,interstitial cell of ovary,leptomeningeal cell,mural cell,native cell,oligodendrocyte precursor cell,pericyte,smooth muscle cell of prostate,tanycyte	0.3030850887298584	None	0.150649756193161	0.87960273	True	True	False	False	False	False
Runx1t1	5.098162895337444	0.3002221782432189	GABAergic neuron,glioblast,glutamatergic neuron,leptomeningeal cell,neural progenitor cell,neuron,pituitary gland cell	2.849971294403076	diencephalon	5.198400497436523	0.8664945	True	True	False	False	False	False
Slc26a7	0.848582779301225	0.8835228647906077	granulosa cell,leptomeningeal cell	1.9385144710540771	gonad	0.16673320531845093	0.98948425	True	True	True	True	True	True
Lrrc69	3.3227505620545923	0.5439166620819047	astrocyte,female germ cell,native cell,oligodendrocyte,oocyte,oogonial cell	0.1734052300453186	ovary,primary motor cortex	0.08143363893032074	0.95701706	True	True	True	True	True	False
Otud6b	6.856854731338111	0.0588227629237282	GABAergic neuron,cardiac muscle cell,glioblast,glutamatergic neuron,native cell	0.5014273524284363	diencephalon,primary motor cortex	0.45604822039604187	0.55299664	False	False	False	False	False	False
Pip4p2	3.999416645839615	0.4510369468023416	astrocyte,ependymal cell,leptomeningeal cell,mesothelial cell,microglial cell,mural cell,native cell,oligodendrocyte precursor cell,pericyte,pituitary gland cell,tanycyte	2.025667428970337	hypothalamus,mesonephros	1.1537212133407593	0.9319253	True	True	True	True	False	False
Gm11837	5.675909373860403	0.2209202452590459	Sertoli cell,cardiac neuron,epithelial cell of proximal tubule,kidney proximal convoluted tubule epithelial cell,kidney proximal straight tubule epithelial cell,oocyte,oogonial cell,pancreatic A cell,pancreatic D cell,pancreatic ductal cell	0.612365186214447	ovary	0.4442809820175171	0.80934304	False	False	False	False	False	False
Necab1	3.1959274596206417	0.561324500197637	GABAergic neuron,ependymal cell,glutamatergic neuron,hepatic stellate cell,leptomeningeal cell,neuron,pituitary gland cell,tanycyte	2.1295180320739746	hypothalamus,primary motor cortex	1.7072227001190186	0.95439047	True	True	True	True	True	True
Tmem64	6.162318618232538	0.1541553323880999	bladder urothelial cell,brush cell,epithelial cell of proximal tubule,kidney proximal convoluted tubule epithelial cell,kidney proximal straight tubule epithelial cell,leptomeningeal cell,luminal cell of prostate epithelium	1.6461619138717651	bladder lumen,prostate gland	1.272816777229309	0.7501801	False	False	False	False	False	False
Calb1	2.664897660447453	0.6342140652786599	kidney collecting duct epithelial cell,kidney collecting duct principal cell,kidney distal convoluted tubule epithelial cell,kidney loop of Henle ascending limb epithelial cell,kidney loop of Henle thick ascending limb epithelial cell	20.89226531982422	kidney	3.1834540367126465	0.9615136	True	True	True	True	True	True
Decr1	5.281867883683061	0.2750066880304759	brush cell,cardiac muscle cell,epithelial cell of proximal tubule,hepatocyte,kidney proximal convoluted tubule epithelial cell,kidney proximal straight tubule epithelial cell	2.3591809272766113	kidney,liver	0.9701340198516846	0.8560798	True	False	False	False	False	False
Nbn	6.562180345280378	0.0992699993569902	Leydig cell,leptomeningeal cell,male germ cell,mesenchymal cell,mesothelial cell,native cell,oogonial cell,pericyte,primordial germ cell,stem cell of epidermis	0.42368191480636597	mesonephros,ovary	0.31447890400886536	0.6696074	False	False	False	False	False	False
Osgin2	6.23832119130183	0.1437231598345354	Langerhans cell,astrocyte,blood cell,leptomeningeal cell,macrophage,stem cell of epidermis	0.7213969230651855	skin of body	0.310112863779068	0.8023547	False	False	False	False	False	False
Ripk2	6.067219779542042	0.1672086732790504	Schwann cell,endothelial cell,ependymal cell,leptomeningeal cell,macrophage,microglial cell,mural cell,pericyte,pituitary gland cell,tanycyte	0.7652579545974731	hypothalamus,limb muscle,primary motor cortex	0.376087486743927	0.79890686	False	False	False	False	False	False
Mmp16	2.3757222476684072	0.6739065083438289	GABAergic neuron,glutamatergic neuron,leptomeningeal cell,neuron,oligodendrocyte precursor cell	9.847025871276855	hypothalamus,primary motor cortex	4.045103073120117	0.9768041	True	True	True	True	True	True
Cnbd1	3.417025603847455	0.5309763961966829	ependymal cell,microglial cell,mural cell,native cell,neuron,oligodendrocyte precursor cell,pericyte,pituitary gland cell,tanycyte	0.16533423960208893	hypothalamus	0.1542634516954422	0.94596285	True	True	True	True	False	False
Cngb3	3.452108688762261	0.5261608645539722	astrocyte,ependymal cell,leptomeningeal cell,mural cell,native cell,oligodendrocyte,oligodendrocyte precursor cell,pericyte,pituitary gland cell,tanycyte	0.08963685482740402	hypothalamus,primary motor cortex	0.02424851432442665	0.94767636	True	True	True	True	False	False
Cpne3	6.624140190941421	0.0907653425378203	alveolar macrophage,granulocyte,granulocytopoietic cell,kidney collecting duct principal cell,megakaryocyte-erythroid progenitor cell,proerythroblast,urethra urothelial cell	2.6959049701690674	bone marrow	1.610440969467163	0.74719316	False	False	False	False	False	False
Rmdn1	3.777936012197282	0.4814375515992749	GABAergic neuron,astrocyte,ependymal cell,leptomeningeal cell,microglial cell,mural cell,native cell,neuron,oligodendrocyte precursor cell,pericyte,pituitary gland cell,tanycyte	2.936845064163208	hypothalamus	2.74979829788208	0.9258982	True	True	True	True	False	False
Wwp1	5.821188278523743	0.2009791493114253	ependymal cell,leptomeningeal cell,macrophage,microglial cell,mural cell,oligodendrocyte,pericyte,pituitary gland cell,tanycyte	2.696009397506714	hypothalamus	1.3551005125045776	0.8189306	False	False	False	False	False	False
Slc7a13	0.9889833100815164	0.8642513782532154	brush cell,epithelial cell of proximal tubule,kidney proximal straight tubule epithelial cell	17.2901554107666	kidney	2.0215089321136475	0.99336195	True	True	True	True	True	True
Atp6v0d2	3.1512384557245445	0.5674585477839726	alveolar macrophage,ciliated columnar cell of tracheobronchial tree,kidney collecting duct epithelial cell,kidney collecting duct principal cell,kidney distal convoluted tubule epithelial cell,kidney loop of Henle ascending limb epithelial cell,kidney loop of Henle thick ascending limb epithelial cell,type II pneumocyte	4.784807205200195	kidney,lung	0.4991426467895508	0.95882905	True	True	True	True	True	True
Ttpa	0.3803817251369	0.9477885072491848	hepatocyte	6.6232404708862305	liver	2.732388734817505	0.9927703	True	True	True	True	True	True
Ggh	6.144153122717804	0.1566487424935437	enterocyte of epithelium of large intestine,epidermal cell,epithelial cell of large intestine,hematopoietic stem cell,keratinocyte,large intestine goblet cell,monocyte,promonocyte	3.9315130710601807	large intestine	2.9999887943267822	0.8212344	False	False	False	False	False	False
Nkain3	1.961475375754449	0.7307663575971005	GABAergic neuron,neuron,oligodendrocyte precursor cell	4.329171657562256	hypothalamus	2.858788013458252	0.9807741	True	True	True	True	True	True
Ccnc	6.104895674901257	0.1620372504492072	GABAergic neuron,astrocyte,ependymal cell,glutamatergic neuron,leptomeningeal cell,microglial cell,mural cell,native cell,neuron,oligodendrocyte,oligodendrocyte precursor cell,pituitary gland cell,tanycyte	0.9754817485809326	hypothalamus,primary motor cortex	0.9317007660865784	0.77175754	False	False	False	False	False	False
Tstd3	4.558156289719819	0.3743439067895883	GABAergic neuron,astrocyte,glutamatergic neuron,native cell,neural progenitor cell,neuron,oligodendrocyte precursor cell,pericyte	0.31590309739112854	diencephalon,primary motor cortex	0.23362945020198822	0.9082468	True	True	True	False	False	False
Usp45	4.443633386475577	0.3900634099554858	astrocyte,ependymal cell,leptomeningeal cell,microglial cell,mural cell,native cell,neuron,oligodendrocyte precursor cell,pericyte,pituitary gland cell,tanycyte	1.626293420791626	hypothalamus,primary motor cortex	1.4345036745071411	0.8718449	True	True	False	False	False	False
Pnisr	4.917455564596365	0.3250262076313589	astrocyte,ependymal cell,glioblast,granulosa cell,interstitial cell of ovary,microglial cell,mural cell,native cell,neural progenitor cell,neuron,pituitary gland cell,tanycyte	4.942276477813721	hypothalamus	4.437373161315918	0.86209065	True	True	False	False	False	False
Coq3	4.700958644210735	0.3547427440533437	ependymal cell,microglial cell,mural cell,native cell,neuron,oocyte,oogonial cell,pituitary gland cell,tanycyte	1.0374464988708496	hypothalamus,ovary	0.9027637243270874	0.86332655	True	True	False	False	False	False
Faxc	3.5667000411015466	0.5104319660118157	GABAergic neuron,astrocyte,ependymal cell,glutamatergic neuron,native cell,neuron,oligodendrocyte precursor cell,pituitary gland cell,tanycyte	0.4533136188983917	hypothalamus,primary motor cortex	0.41983655095100403	0.93661934	True	True	True	True	False	False
Fbxl4	5.84338298358289	0.1979326867562512	astrocyte,leptomeningeal cell,macrophage,microglial cell,mural cell,native cell,oligodendrocyte,oligodendrocyte precursor cell,pericyte,tanycyte	0.48382285237312317	hypothalamus,primary motor cortex	0.2603227496147156	0.779688	False	False	False	False	False	False
Pou3f2	1.7777573167273657	0.7559836419017926	astrocyte,glioblast,native cell,neural progenitor cell	5.294175148010254	diencephalon	2.28922963142395	0.98511267	True	True	True	True	True	True
Mms22l	3.699365394185307	0.492222216007858	female germ cell,male germ cell,native cell,oligodendrocyte precursor cell,oocyte,oogonial cell,primordial germ cell	1.3088916540145874	ovary	0.9496344327926636	0.9348078	True	True	True	True	False	False
Klhl32	3.9271581350796056	0.4609552064384299	GABAergic neuron,astrocyte,ependymal cell,glutamatergic neuron,leptomeningeal cell,mural cell,native cell,neuron,oligodendrocyte precursor cell,pituitary gland cell,tanycyte	1.896899938583374	hypothalamus,primary motor cortex	1.2801259756088257	0.9236737	True	True	True	True	False	False
Ndufaf4	6.552135870539387	0.1006487118067964	cardiac muscle cell,ependymal cell,kidney collecting duct epithelial cell,kidney distal convoluted tubule epithelial cell,kidney loop of Henle ascending limb epithelial cell,kidney loop of Henle thick ascending limb epithelial cell,mural cell,neuron,oocyte,tanycyte	1.4590586423873901	hypothalamus	1.3624205589294434	0.64304495	False	False	False	False	False	False
Gpr63	2.9914621015240725	0.5893895749806323	GABAergic neuron,astrocyte,glutamatergic neuron,leptomeningeal cell,native cell,oligodendrocyte precursor cell	0.42156362533569336	primary motor cortex	0.2918846011161804	0.9580646	True	True	True	True	True	True
Fhl5	4.3522111928952265	0.4026120916663809	leptomeningeal cell,mesangial cell,mural cell,native cell,pericyte,smooth muscle cell	0.05759434029459953	primary motor cortex	0.016797302290797234	0.9193594	True	True	True	True	False	False
Ufl1	5.028180059013652	0.3098280770284093	astrocyte,ependymal cell,leptomeningeal cell,luminal cell of prostate epithelium,microglial cell,mural cell,native cell,neuron,oligodendrocyte,oligodendrocyte precursor cell,oocyte,oogonial cell,pituitary gland cell,tanycyte	1.0051875114440918	prostate gland	0.8319879770278931	0.864513	True	True	False	False	False	False
Fut9	4.052146526594152	0.4437992021767921	astrocyte,brush cell,epithelial cell of proximal tubule,glutamatergic neuron,hepatocyte,kidney proximal convoluted tubule epithelial cell,kidney proximal straight tubule epithelial cell	11.221426010131836	kidney,primary motor cortex	5.100000381469727	0.9234388	True	True	True	True	False	False
Manea	6.601768687717186	0.0938360725472511	GABAergic neuron,alveolar macrophage,astrocyte,glioblast,late pro-B cell,leptomeningeal cell,native cell,plasma cell	0.5351123213768005	primary motor cortex	0.3613542914390564	0.6834652	False	False	False	False	False	False
Epha7	4.425438997875498	0.3925607859483957	GABAergic neuron,glioblast,glutamatergic neuron,leptomeningeal cell,native cell,neural progenitor cell,neuron	2.3592965602874756	diencephalon,primary motor cortex	1.6056632995605469	0.91777706	True	True	True	False	False	False
Map3k7	6.076719413245101	0.1659047461357468	astrocyte,ependymal cell,glioblast,leptomeningeal cell,microglial cell,mural cell,native cell,neuron,oligodendrocyte,oligodendrocyte precursor cell,pericyte,pituitary gland cell,tanycyte	0.8957828879356384	diencephalon,hypothalamus,primary motor cortex	0.6733159422874451	0.73975044	False	False	False	False	False	False
Bach2	4.379454276687801	0.3988726847024056	GABAergic neuron,astrocyte,ependymal cell,macrophage,microglial cell,native cell,oligodendrocyte,oligodendrocyte precursor cell,pituitary gland cell,tanycyte	4.0666656494140625	hypothalamus,primary motor cortex	1.7983977794647217	0.89463896	True	True	False	True	False	False
Casp8ap2	6.190930339960678	0.1502280651118934	erythroblast,female germ cell,male germ cell,mesothelial cell,neural progenitor cell,oocyte,oogonial cell,primordial germ cell,thymocyte	1.5205862522125244	ovary	1.361401081085205	0.8017678	False	False	False	False	False	False
Mdn1	5.031719118003107	0.3093423030267637	ependymal cell,female germ cell,male germ cell,neuron,oocyte,oogonial cell,pituitary gland cell,primordial germ cell,tanycyte	1.625664472579956	hypothalamus,ovary	1.3476685285568237	0.85521203	True	True	False	False	False	False
Lyrm2	6.858163175345875	0.0586431648770512	DN3 thymocyte,immature T cell	1.1407668590545654	mesonephros,thymus	0.786654531955719	0.5939991	False	False	False	False	False	False
Ankrd6	3.425431771856327	0.5298225590087912	astrocyte,ependymal cell,leptomeningeal cell,native cell,oligodendrocyte precursor cell,pericyte,pituitary gland cell,tanycyte	2.5152485370635986	diencephalon,hypothalamus	0.9404861330986023	0.9451684	True	True	True	True	False	False
Rragd	5.435167027286738	0.2539647278204029	cardiac muscle cell,ciliated columnar cell of tracheobronchial tree,kidney collecting duct epithelial cell,kidney collecting duct principal cell,kidney distal convoluted tubule epithelial cell,kidney loop of Henle ascending limb epithelial cell,kidney loop of Henle thick ascending limb epithelial cell,neural progenitor cell	1.1682641506195068	diencephalon,primary motor cortex	0.5942940711975098	0.8248336	False	False	False	False	False	False
Ube2j1	6.49161036018654	0.1089564906410444	Schwann cell,late pro-B cell,microglial cell,plasma cell	2.2336926460266113	hypothalamus,limb muscle	0.8530924320220947	0.7750122	False	False	False	False	False	False
Gabrr2	1.3301513999821757	0.8174223797090638	oligodendrocyte	0.6394668221473694	hypothalamus	0.08644931763410568	0.9803088	True	True	True	True	True	True
Pm20d2	4.328801946355687	0.4058252631339674	cardiac muscle cell,ciliated columnar cell of tracheobronchial tree	0.4169253408908844	pancreas	0.0691186860203743	0.93249214	True	True	True	True	False	False
Srsf12	4.4745964550063135	0.3858133949802561	GABAergic neuron,glioblast,glutamatergic neuron,native cell,neuron,oligodendrocyte precursor cell,pituitary gland cell	0.39138126373291016	diencephalon,hypothalamus,primary motor cortex	0.3216235935688019	0.8994741	True	True	False	False	False	False
Pnrc1	6.387335215176609	0.1232693785060352	Langerhans cell,Schwann cell,hematopoietic stem cell,mast cell,neuroendocrine cell,skeletal muscle satellite cell,smooth muscle cell,smooth muscle cell of trachea	9.542426109313965	limb muscle	6.748874664306641	0.7005263	False	False	False	False	False	False
Rngtt	5.158333089533608	0.2919631703822143	astrocyte,ependymal cell,leptomeningeal cell,macrophage,microglial cell,mural cell,native cell,neuron,oligodendrocyte,oligodendrocyte precursor cell,pericyte,pituitary gland cell,tanycyte	1.6898674964904785	hypothalamus,primary motor cortex	1.0613043308258057	0.83397335	False	True	False	False	False	False
Cnr1	1.1861839490229895	0.8371834644967298	GABAergic neuron	6.780149936676025	hypothalamus,primary motor cortex	1.8797582387924194	0.9853868	True	True	True	True	True	True
Spaca1	5.108012685717658	0.2988701883208626	female germ cell,oocyte,oogonial cell,supporting cell	0.22708377242088318	ovary	0.16595332324504852	0.892219	True	True	False	False	False	False
Akirin2	6.904581980744351	0.0522716833851584	bronchial smooth muscle cell,erythroblast,glioblast,native cell,neural progenitor cell,oocyte	1.874890923500061	diencephalon	1.6641814708709717	0.60498244	False	False	False	False	False	False
Orc3	5.291168705441722	0.2737300499699745	astrocyte,ependymal cell,leptomeningeal cell,microglial cell,mural cell,native cell,neuron,oligodendrocyte,oligodendrocyte precursor cell,pericyte,pituitary gland cell,tanycyte	1.682593584060669	hypothalamus	1.1410882472991943	0.83415705	False	False	False	False	False	False
Rars2	5.131535096841467	0.2956414837940339	astrocyte,ependymal cell,leptomeningeal cell,microglial cell,mural cell,native cell,neuron,oligodendrocyte precursor cell,pituitary gland cell,tanycyte	1.452561616897583	hypothalamus	1.3938441276550293	0.84596264	False	True	False	False	False	False
Slc35a1	5.960374525797618	0.181874336276736	enterocyte of epithelium of large intestine,epithelial cell of large intestine,intestinal crypt stem cell,large intestine goblet cell	2.1296043395996094	large intestine	1.3749454021453857	0.8320586	False	False	False	False	False	False
Cfap206	2.255519273414119	0.6904056624939013	ependymal cell,neuron,pituitary gland cell,tanycyte	0.4299984872341156	hypothalamus	0.17605926096439362	0.9723819	True	True	True	True	True	True
Smim8	4.831056296317114	0.3368854386914586	basal cell of prostate epithelium,female germ cell,mural cell,oocyte,oogonial cell,pituitary gland cell,tanycyte,urethra urothelial cell	1.0278774499893188	ovary	0.7958152890205383	0.9095325	True	True	True	False	False	False
Zfp292	6.082441620004608	0.1651193115656839	ependymal cell,glioblast,granulosa cell,leptomeningeal cell,microglial cell,native cell,neural progenitor cell,ovarian surface epithelial cell,pituitary gland cell,supporting cell,tanycyte	2.5000081062316895	diencephalon	2.8733279705047607	0.7229757	False	False	False	False	False	False
Cga	2.220834844284013	0.6951664743321697	Sertoli cell,ependymal cell,pituitary gland cell,tanycyte	1.8019999265670776	gonad,hypothalamus	0.25676077604293823	0.97660196	True	True	True	True	True	True
Mob3b	4.3885738287324525	0.397620927864459	ependymal cell,leptomeningeal cell,microglial cell,mural cell,native cell,oligodendrocyte,pericyte,pituitary gland cell,tanycyte	1.942854404449463	hypothalamus,large intestine	0.29819098114967346	0.89687383	True	True	False	True	False	False
C9orf72	4.013864220407996	0.4490538614304763	astrocyte,glioblast,leptomeningeal cell,macrophage,microglial cell,mural cell,native cell,oligodendrocyte,oligodendrocyte precursor cell,pericyte	0.8895028829574585	diencephalon,hypothalamus,primary motor cortex	0.3149676024913788	0.94353247	True	True	True	True	False	False
Lingo2	1.7373819816802094	0.7615255919320356	GABAergic neuron,glutamatergic neuron,neuron	24.425004959106445	hypothalamus,primary motor cortex	21.589576721191406	0.9868293	True	True	True	True	True	True
Aco1	4.883481767779624	0.3296894775231407	brush cell,epithelial cell of proximal tubule,hepatocyte,kidney proximal convoluted tubule epithelial cell,kidney proximal straight tubule epithelial cell	1.900636911392212	kidney,liver	0.9047707319259644	0.8574514	True	True	False	False	False	False
Ddx58	6.2706112779666245	0.1392909973135433	endothelial cell,endothelial cell of hepatic sinusoid,fenestrated cell,hepatic stellate cell,male germ cell,primordial germ cell	0.8810886740684509	liver	0.32282647490501404	0.7774507	False	False	False	False	False	False
Topors	6.565679848260134	0.0987896548441373	Schwann cell,granulosa cell,hematopoietic stem cell,interstitial cell of ovary,male germ cell,mesenchymal cell,mesothelial cell,ovarian surface epithelial cell,primordial germ cell,supporting cell	1.3755652904510498	gonad,mesonephros	1.11920166015625	0.67538786	False	False	False	False	False	False
Smim27	3.8037354736185134	0.4778962973697643	basal cell of prostate epithelium,fibroblast of connective tissue of prostate,leukocyte,luminal cell of prostate epithelium,prostate gland microvascular endothelial cell,seminal vesicle glandular cell,smooth muscle cell of prostate,urethra urothelial cell	0.9983795285224915	prostate gland,urethra	0.9666998386383057	0.92568815	True	True	True	True	False	False
Ndufb6	5.677083327435192	0.2207591074742645	brush cell,cardiac muscle cell,cell of skeletal muscle,epithelial cell of proximal tubule,female germ cell,kidney collecting duct epithelial cell,kidney distal convoluted tubule epithelial cell,kidney loop of Henle ascending limb epithelial cell,kidney loop of Henle thick ascending limb epithelial cell,kidney proximal convoluted tubule epithelial cell,kidney proximal straight tubule epithelial cell,oocyte,oogonial cell	10.186079025268555	ovary	6.688913822174072	0.8161826	False	False	False	False	False	False
Tmem215	3.031477648865624	0.5838970096919308	ciliated columnar cell of tracheobronchial tree,type B pancreatic cell	1.6125223636627197	islet of Langerhans,pancreas	1.7046922445297241	0.9589965	True	True	True	True	True	True
Aptx	6.394156735040432	0.1223330513604781	native cell,oocyte	1.0008671283721924	diencephalon,ovary	0.37413227558135986	0.83585256	False	False	False	False	False	False
Dnaja1	6.184452097467978	0.1511172737373181	Schwann cell,endothelial cell,granulosa cell,mesenchymal stem cell,skeletal muscle satellite cell,smooth muscle cell	16.659013748168945	limb muscle	11.681827545166016	0.8067937	False	False	False	False	False	False
Smu1	6.653114452097579	0.086788312816504	Leydig cell,Sertoli cell,double negative thymocyte,immature T cell,male germ cell,mesothelial cell,neural progenitor cell,primordial germ cell,supporting cell,thymocyte	1.6541569232940674	gonad,mesonephros	1.1408418416976929	0.6800094	False	False	False	False	False	False
B4galt1	5.550531957589605	0.2381296473626374	adventitial cell,ciliated columnar cell of tracheobronchial tree,fibroblast of lung,leptomeningeal cell,lung neuroendocrine cell,macrophage,microglial cell,pulmonary interstitial fibroblast	3.426253080368042	None	0.8473055362701416	0.8350844	False	False	False	False	False	False
Spink4	0.3660352763672262	0.9497577120149188	large intestine goblet cell	31.26405143737793	large intestine	5.046825885772705	0.9955692	True	True	True	True	True	True
Bag1	6.424771022755218	0.1181309103125173	cell of skeletal muscle,epidermal cell,kidney collecting duct epithelial cell,kidney collecting duct principal cell,kidney distal convoluted tubule epithelial cell,kidney loop of Henle ascending limb epithelial cell,kidney loop of Henle thick ascending limb epithelial cell	7.131834030151367	skin of body	3.686617612838745	0.7295541	False	False	False	False	False	False
Chmp5	6.883246501008914	0.0552002080011635	bronchial smooth muscle cell,endothelial cell of coronary artery,enterocyte of epithelium of large intestine,erythrocyte,fenestrated cell,kidney capillary endothelial cell,kidney cortex artery cell	2.5728068351745605	heart,large intestine	1.7080528736114502	0.5499626	False	False	False	False	False	False
Nfx1	4.848544868118052	0.334484943663791	ependymal cell,microglial cell,mural cell,native cell,neuron,pituitary gland cell,tanycyte	2.2073585987091064	hypothalamus	2.1105077266693115	0.86052924	True	True	False	False	False	False
Aqp7	1.834690281486339	0.7481689786822971	endothelial cell,endothelial cell of coronary artery,erythrocyte	5.525855541229248	adipose tissue,heart	2.41764497756958	0.9802181	True	True	True	True	True	True
Aqp3	3.5940022869260178	0.5066844384211242	basal epithelial cell of tracheobronchial tree,bladder urothelial cell,ciliated columnar cell of tracheobronchial tree,keratinocyte,kidney collecting duct principal cell,podocyte (sensu Diptera)	14.017358779907227	bladder lumen,tongue	8.477505683898926	0.9416116	True	True	True	True	False	False
Nol6	6.064631096681255	0.1675639979108304	Sertoli cell,glioblast,glutamatergic neuron,male germ cell,primordial germ cell	0.6042894124984741	diencephalon,mesonephros,primary motor cortex	0.2547912001609802	0.8214292	False	False	False	False	False	False
Ube2r2	6.933021719821628	0.048368022581964	glioblast,mesenchymal cell,mesothelial cell,neural progenitor cell,supporting cell	2.474888801574707	diencephalon,mesonephros	2.738758087158203	0.52898854	False	False	False	False	False	False
Ubap2	6.371272035586022	0.1254742230853776	female germ cell,male germ cell,native cell,neural progenitor cell,oocyte,oogonial cell,pituitary gland cell,primordial germ cell,tanycyte	1.2294195890426636	diencephalon,ovary	0.9292859435081482	0.71948546	False	False	False	False	False	False
Dcaf12	5.987086183199025	0.1782078733143686	erythroblast,granulocyte,granulocytopoietic cell,immature B cell,lymphocyte	3.344108819961548	bone marrow	1.564085841178894	0.8355766	False	False	False	False	False	False
Ubap1	6.854461420768704	0.0591512706021664	erythroblast,granulocyte,granulocytopoietic cell,immature B cell,microglial cell,mural cell,native cell	0.8438786864280701	None	0.4705770015716553	0.613348	False	False	False	False	False	False
Kif24	2.3999915794449125	0.6705752809047081	astrocyte,native cell,oligodendrocyte precursor cell,pericyte,pituitary gland cell	1.1002811193466187	hypothalamus,primary motor cortex	0.12930475175380707	0.97316974	True	True	True	True	True	True
Nudt2	6.724033218007367	0.077053947605181	brush cell,epidermal cell,epithelial cell of proximal tubule,keratinocyte stem cell,native cell,neural progenitor cell,stem cell of epidermis	0.619154155254364	skin of body	0.4768058657646179	0.66306096	False	False	False	False	False	False
Myorg	4.094312545002092	0.4380114615495457	adventitial cell,astrocyte,brush cell,fibroblast of lung,glioblast,hepatocyte,kidney proximal convoluted tubule epithelial cell,kidney proximal straight tubule epithelial cell	0.7264298796653748	kidney,liver	0.11292393505573273	0.93915033	True	True	True	True	False	False
1110017D15Rik	2.452615346903867	0.663352101473007	ciliated columnar cell of tracheobronchial tree,club cell,lung neuroendocrine cell,type II pneumocyte	5.453510284423828	pancreas,trachea	0.33393728733062744	0.9692859	True	True	True	True	True	True
Fam219a	3.9275131072709866	0.4609064826781326	GABAergic neuron,astrocyte,ependymal cell,glutamatergic neuron,leptomeningeal cell,microglial cell,mural cell,native cell,neuron,oligodendrocyte,oligodendrocyte precursor cell,pericyte,pituitary gland cell,tanycyte	1.7045977115631104	hypothalamus,primary motor cortex	1.6359142065048218	0.9180709	True	True	True	True	False	False
Dnai1	4.507780851455594	0.3812584787996004	ciliated columnar cell of tracheobronchial tree,club cell,epithelial cell,luminal epithelial cell of mammary gland,lung neuroendocrine cell,oocyte,type II pneumocyte	0.44962018728256226	tongue	0.12702828645706177	0.89899516	True	True	False	False	False	False
Enho	5.0070678127590345	0.3127259604424447	ciliated columnar cell of tracheobronchial tree,club cell,epithelial cell,fibroblast of lung,lung neuroendocrine cell,pulmonary interstitial fibroblast,type II pneumocyte	4.6510772705078125	diencephalon,islet of Langerhans	1.8822531700134277	0.8611539	True	True	False	False	False	False
Cntfr	4.991652663796899	0.3148418558314768	Schwann cell,astrocyte,fibroblast of lung,leptomeningeal cell,pancreatic stellate cell,skeletal muscle satellite cell	2.4370477199554443	diencephalon	1.0100188255310059	0.8812017	True	True	False	False	False	False
Il11ra1	5.083232737450742	0.3022715033783566	adventitial cell,chondrocyte,fibroblast,fibroblast of cardiac tissue,fibroblast of connective tissue of prostate,fibroblast of lung,mesenchymal stem cell,mesenchymal stem cell of adipose tissue,pancreatic stellate cell,stromal cell	5.108773708343506	limb muscle,trachea	3.3677093982696533	0.8535103	True	True	False	False	False	False
Rpp25l	4.589821391431378	0.3699975301915227	Leydig cell,Sertoli cell,male germ cell,mesenchymal cell,mesothelial cell,native cell,neural progenitor cell,oocyte,primordial germ cell,smooth muscle cell of prostate,supporting cell	1.0755871534347534	gonad,mesonephros	0.5831319093704224	0.9088871	True	True	True	False	False	False
Dctn3	6.976338646129142	0.0424223074373197	cell of skeletal muscle,ciliated columnar cell of tracheobronchial tree,kidney collecting duct epithelial cell,kidney distal convoluted tubule epithelial cell,oocyte	2.8928396701812744	large intestine,tongue	2.1756579875946045	0.5129358	False	False	False	False	False	False
Arid3c	4.330381778986513	0.405608414072877	bladder urothelial cell,female germ cell,luminal cell of prostate epithelium,male germ cell,native cell,oocyte,oogonial cell,primordial germ cell	0.041516851633787155	ovary	0.019661646336317062	0.92604095	True	True	True	True	False	False
Sigmar1	6.556797288308372	0.1000088819622729	adventitial cell,fibroblast of lung,hepatic stellate cell,hepatocyte	1.1950544118881226	liver	0.7221575975418091	0.70459634	False	False	False	False	False	False
Galt	6.46501977857134	0.1126063346464112	hepatic stellate cell,kidney collecting duct epithelial cell,kidney collecting duct principal cell,kidney distal convoluted tubule epithelial cell,kidney loop of Henle ascending limb epithelial cell,kidney loop of Henle thick ascending limb epithelial cell	0.9680796265602112	kidney	0.4644030034542084	0.69858104	False	False	False	False	False	False
Ccl27a	1.8509543368131327	0.7459365617424766	epidermal cell,keratinocyte stem cell,stem cell of epidermis	14.47189712524414	skin of body	12.345020294189453	0.973204	True	True	True	True	True	True
Gm20878	3.4088289107073333	0.5321014807004457	ependymal cell,granulosa cell,mural cell,neuron,ovarian surface epithelial cell,pituitary gland cell,tanycyte	0.08765868097543716	hypothalamus	0.06774765998125076	0.9462436	True	True	True	True	False	False
Gm13305	1.016414026946182	0.8604862166271838	fibroblast,fibroblast of connective tissue of prostate	0.8133494257926941	urethra	0.11215250194072723	0.98878354	True	True	True	True	True	True
Ccl19	2.7534030282691697	0.6220657493500523	fibroblast of cardiac tissue,neuroendocrine cell,skeletal muscle satellite cell,smooth muscle cell,smooth muscle cell of trachea	8.278552055358887	limb muscle,trachea	2.2517693042755127	0.9668345	True	True	True	True	True	True
Gm12394	2.698890891303741	0.6295481278554277	astrocyte,glutamatergic neuron,leptomeningeal cell,native cell,oligodendrocyte precursor cell	1.9749172925949097	primary motor cortex	1.357934594154358	0.97295475	True	True	True	True	True	True
Fam205c	2.754023541673482	0.6219805771954243	GABAergic neuron,astrocyte,glutamatergic neuron,native cell,oligodendrocyte precursor cell,pituitary gland cell	0.059805359691381454	primary motor cortex	0.036285433918237686	0.9662048	True	True	True	True	True	True
Phf24	1.8969103368981368	0.7396286052694596	GABAergic neuron,glutamatergic neuron,leptomeningeal cell,neuron,pituitary gland cell	2.6680827140808105	primary motor cortex	2.2052431106567383	0.9822806	True	True	True	True	True	True
Dnajb5	5.995189317777077	0.1770956307319243	Schwann cell,bronchial smooth muscle cell,cardiac muscle cell,cardiac neuron,endothelial cell,glioblast,glutamatergic neuron,smooth muscle cell	0.5534396171569824	diencephalon,primary motor cortex	0.4401264488697052	0.80282354	False	False	False	False	False	False
1700022I11Rik	3.5181211336082345	0.5170999448047421	Sertoli cell,astrocyte,ependymal cell,leptomeningeal cell,native cell,pituitary gland cell,tanycyte	0.1870749294757843	mesonephros,primary motor cortex	0.044228944927453995	0.9554202	True	True	True	True	True	False
Vcp	6.599607209761143	0.0941327587000688	Leydig cell,Sertoli cell,female germ cell,glioblast,granulosa cell,male germ cell,mesothelial cell,oocyte,oogonial cell,primordial germ cell,supporting cell	6.376376628875732	diencephalon,gonad,mesonephros,ovary	5.269374370574951	0.6527929	False	False	False	False	False	False
Fancg	6.457784812414843	0.1135994117530896	erythroblast,immature NK T cell,megakaryocyte-erythroid progenitor cell,naive T cell,promonocyte,thymocyte	0.2308814376592636	thymus	0.12164119631052017	0.72951096	False	False	False	False	False	False
Pigo	6.414976954753883	0.1194752517376176	brush cell,ciliated columnar cell of tracheobronchial tree,glioblast,hematopoietic stem cell,kidney collecting duct epithelial cell,kidney collecting duct principal cell,kidney distal convoluted tubule epithelial cell,kidney loop of Henle ascending limb epithelial cell,kidney loop of Henle thick ascending limb epithelial cell,kidney proximal convoluted tubule epithelial cell,kidney proximal straight tubule epithelial cell,large intestine goblet cell	0.2356860488653183	diencephalon	0.21342319250106812	0.69295967	False	False	False	False	False	False
Stoml2	6.636595862447509	0.0890556673363826	Leydig cell,Sertoli cell,male germ cell,mesothelial cell,primordial germ cell,supporting cell	2.170156478881836	mesonephros	1.4976614713668823	0.71657616	False	False	False	False	False	False
Fam214b	4.003043072015708	0.4505391807124057	ependymal cell,glioblast,microglial cell,mural cell,neural progenitor cell,neuron,pituitary gland cell,tanycyte	0.9170783162117004	diencephalon,hypothalamus	0.8692054748535156	0.9287192	True	True	True	True	False	False
Unc13b	5.081168257709784	0.3025548754803955	ependymal cell,glioblast,glutamatergic neuron,leptomeningeal cell,microglial cell,mural cell,native cell,neuron,oligodendrocyte precursor cell,pericyte,pituitary gland cell,tanycyte	1.5570272207260132	hypothalamus,primary motor cortex	1.0708948373794556	0.8567885	True	True	False	False	False	False
Atp8b5	3.6104070240612174	0.5044327113863798	ependymal cell,mural cell,pituitary gland cell,tanycyte	0.27347689867019653	hypothalamus,ovary	0.07930391281843185	0.93089706	True	True	True	True	False	False
Rusc2	5.784084741426601	0.2060720097990837	ependymal cell,leptomeningeal cell,microglial cell,mural cell,native cell,oligodendrocyte,oligodendrocyte precursor cell,pericyte,pituitary gland cell,tanycyte	0.9080460667610168	diencephalon,primary motor cortex	0.7800482511520386	0.79075724	False	False	False	False	False	False
Fam166b	2.988834206618889	0.5897502818882592	ciliated columnar cell of tracheobronchial tree,club cell,ependymal cell,lung neuroendocrine cell,tanycyte,type II pneumocyte	0.7190026640892029	pancreas	0.07885859906673431	0.9611829	True	True	True	True	True	True
Tesk1	6.8100981520133415	0.0652406075286169	Sertoli cell,glioblast,kidney collecting duct principal cell,neural progenitor cell	0.44286713004112244	diencephalon	0.5812682509422302	0.61719793	False	False	False	False	False	False
Cd72	3.7756837274015833	0.4817467019698431	B cell,Kupffer cell,Langerhans cell,erythroid progenitor cell, mammalian,macrophage dendritic cell progenitor,plasmacytoid dendritic cell,precursor B cell,professional antigen presenting cell	6.506361484527588	spleen	3.0432240962982178	0.94382334	True	True	True	True	False	False
Sit1	3.1916340847245026	0.5619138121899143	DN3 thymocyte,DN4 thymocyte,double negative thymocyte,immature T cell,thymocyte	2.2017838954925537	thymus	1.1844006776809692	0.9546255	True	True	True	True	True	True
Ccdc107	4.852906692109234	0.3338862362952548	brush cell,enterocyte of epithelium of large intestine,epithelial cell of proximal tubule,kidney proximal convoluted tubule epithelial cell,kidney proximal straight tubule epithelial cell	6.29237174987793	kidney,large intestine	2.682490825653076	0.87749124	True	True	False	False	False	False
Arhgef39	3.494744563772358	0.5203086310424564	Leydig cell,Sertoli cell,female germ cell,glioblast,male germ cell,mesenchymal cell,mesothelial cell,neural progenitor cell,oocyte,oogonial cell,primordial germ cell	0.29504314064979553	mesonephros	0.2155430018901825	0.9494472	True	True	True	True	False	False
Car9	2.6454075545557743	0.6368892924392437	enterocyte of epithelium of large intestine,epithelial cell of large intestine,intestinal crypt stem cell,large intestine goblet cell	1.0036349296569824	large intestine	0.8076055645942688	0.96269697	True	True	True	True	True	True
Tpm2	2.3533244310985912	0.6769808501436305	basal cell,cell of skeletal muscle,mesangial cell,neuroendocrine cell,smooth muscle cell,smooth muscle cell of prostate,smooth muscle cell of trachea	49.4924430847168	bladder lumen,mammary gland	3.4621899127960205	0.9755536	True	True	True	True	True	True
Tln1	6.387518204717127	0.1232442612187503	classical monocyte,dendritic cell,intermediate monocyte,kidney cell,lung macrophage,myeloid dendritic cell,non-classical monocyte	5.314976215362549	lung	3.2497291564941406	0.73312783	False	False	False	False	False	False
Creb3	6.740126666544506	0.0748449482865886	Leydig cell,Sertoli cell,bronchial smooth muscle cell,ciliated columnar cell of tracheobronchial tree,endothelial cell of lymphatic vessel,smooth muscle cell of the pulmonary artery,vein endothelial cell	1.0669288635253906	heart	0.5891363620758057	0.64431113	False	False	False	False	False	False
Gba2	6.524098570865128	0.1044971334631421	ependymal cell,erythroblast,glutamatergic neuron,immature T cell,native cell,neuron,pituitary gland cell,tanycyte	0.3786091208457947	hypothalamus,primary motor cortex	0.31838473677635193	0.68358296	False	False	False	False	False	False
Rgp1	6.434048454873362	0.1168574827323455	endocardial cell,endothelial cell of coronary artery,enterocyte of epithelium of large intestine,ependymal cell,epithelial cell of large intestine,mural cell,neuron,pituitary gland cell,tanycyte	0.5338761210441589	hypothalamus,large intestine	0.3342595100402832	0.74041855	False	False	False	False	False	False
Msmp	2.240410769518472	0.6924794675415528	chondrocyte,fibroblast,neuroendocrine cell,pancreatic ductal cell	3.2767441272735596	trachea	1.5572009086608887	0.9726242	True	True	True	True	True	True
Npr2	5.831677156434564	0.1995394377353555	adventitial cell,chondrocyte,ependymal cell,fibroblast,fibroblast of lung,hepatic stellate cell,pituitary gland cell,tanycyte	0.6341519355773926	hypothalamus,trachea	0.4546874761581421	0.77996385	False	False	False	False	False	False
Spag8	2.436231591652073	0.6656009485180441	ependymal cell,mural cell,pituitary gland cell,tanycyte	0.25309640169143677	hypothalamus	0.052241865545511246	0.9631399	True	True	True	True	True	True
Hint2	4.684804313815192	0.3569601000633824	brush cell,epithelial cell of proximal tubule,kidney collecting duct epithelial cell,kidney loop of Henle ascending limb epithelial cell,kidney proximal convoluted tubule epithelial cell,kidney proximal straight tubule epithelial cell	9.11042308807373	kidney	4.223239898681641	0.8818385	True	True	False	False	False	False
Fam221b	4.268717399519653	0.4140725149714119	Leydig cell,Sertoli cell,male germ cell,mesenchymal cell,mesothelial cell,native cell,oocyte,oogonial cell,primordial germ cell,supporting cell	0.07611279934644699	mesonephros	0.05959831550717354	0.9123417	True	True	True	True	False	False
Tmem8b	5.720984994755639	0.2147331303213787	GABAergic neuron,fibroblast of lung,glioblast,glutamatergic neuron,neural progenitor cell,oogonial cell,pulmonary interstitial fibroblast	0.33250749111175537	diencephalon,primary motor cortex	0.3659840226173401	0.8090152	False	False	False	False	False	False
Olfr70	3.128976677431561	0.5705142168636217	GABAergic neuron,ependymal cell,glutamatergic neuron,mural cell,native cell,pituitary gland cell,tanycyte	0.033527523279190063	primary motor cortex	0.009948867373168468	0.95671463	True	True	True	True	True	True
Hrct1	2.9852370174934424	0.5902440348777829	cardiac neuron,endothelial cell,endothelial cell of coronary artery,erythrocyte,mesangial cell,pericyte,smooth muscle cell	3.309511661529541	adipose tissue,heart	1.213010549545288	0.9640414	True	True	True	True	True	True
Spaar	0.6764526963109643	0.9071495744518268	mural cell,pericyte	1.456262469291687	hypothalamus,primary motor cortex	0.01696966588497162	0.9945144	True	True	True	True	True	True
Reck	5.428368209132829	0.2548979389115224	astrocyte,ependymal cell,fibroblast of lung,leptomeningeal cell,mural cell,native cell,neuroendocrine cell,oligodendrocyte precursor cell,pericyte,pituitary gland cell,smooth muscle cell of trachea,tanycyte	1.6129915714263916	trachea	0.8079482316970825	0.8445457	False	False	False	False	False	False
Glipr2	4.995169365041742	0.3143591506713227	granulocyte,immature B cell,mast cell,natural killer cell,neutrophil,proerythroblast,regulatory T cell	3.4842982292175293	bone marrow,lung	1.3345824480056763	0.88048047	True	True	False	False	False	False
Clta	6.733285884623786	0.0757839193571231	Kupffer cell,classical monocyte,intermediate monocyte,kidney cell,lung macrophage,monocyte,myeloid dendritic cell,myeloid leukocyte,non-classical monocyte,promonocyte	9.441017150878906	lung	5.704390525817871	0.6311697	False	False	False	False	False	False
Gne	5.211136922828016	0.2847152749732695	enterocyte of epithelium of large intestine,epithelial cell of large intestine,hematopoietic stem cell,hepatocyte,intestinal crypt stem cell,large intestine goblet cell	1.8049556016921997	large intestine	1.1085381507873535	0.8776448	True	True	False	False	False	False
Rnf38	5.352651471229271	0.2652908775069404	astrocyte,ependymal cell,glioblast,glutamatergic neuron,leptomeningeal cell,macrophage,microglial cell,mural cell,native cell,oligodendrocyte,oligodendrocyte precursor cell,pericyte,pituitary gland cell,tanycyte	1.3889214992523193	diencephalon,primary motor cortex	1.1706931591033936	0.8009524	False	False	False	False	False	False
Melk	4.465129154041618	0.3871128841066333	erythroblast,female germ cell,granulocytopoietic cell,male germ cell,mesothelial cell,native cell,neural progenitor cell,oocyte,oogonial cell,primordial germ cell,promonocyte,stem cell of epidermis,thymocyte	1.1016417741775513	mesonephros,ovary	0.5023497939109802	0.9026462	True	True	True	False	False	False
Pax5	3.801231406221952	0.4782400076168224	B cell,erythroid progenitor cell, mammalian,glioblast,professional antigen presenting cell	0.20558978617191315	diencephalon,spleen	0.22626590728759766	0.9306981	True	True	True	True	False	False
Zcchc7	4.592709324104667	0.3696011302967011	astrocyte,ependymal cell,leptomeningeal cell,microglial cell,mural cell,neuron,oligodendrocyte,oligodendrocyte precursor cell,pericyte,pituitary gland cell,tanycyte	7.266192436218262	hypothalamus	5.278337478637695	0.8834224	True	True	False	False	False	False
Grhpr	4.616012285365974	0.3664025476294361	Leydig cell,Sertoli cell,brush cell,epithelial cell of proximal tubule,granulosa cell,hepatocyte,kidney proximal convoluted tubule epithelial cell,kidney proximal straight tubule epithelial cell,ovarian surface epithelial cell,supporting cell	3.6447625160217285	gonad,kidney,liver	1.4674428701400757	0.88207376	True	True	False	False	False	False
Zbtb5	5.904807619234448	0.1895014932810953	astrocyte,ependymal cell,glioblast,mural cell,native cell,neural progenitor cell,pituitary gland cell,tanycyte	0.42792031168937683	diencephalon	0.39701810479164124	0.7980014	False	False	False	False	False	False
Polr1e	6.168925503748083	0.1532484661208621	DN3 thymocyte,double negative thymocyte,male germ cell,neural progenitor cell,primordial germ cell,thymocyte	0.4082471430301666	thymus	0.1953432410955429	0.78390676	False	False	False	False	False	False
Fbxo10	3.5196968386554395	0.5168836622990041	ependymal cell,leptomeningeal cell,microglial cell,mural cell,neuron,pituitary gland cell,tanycyte	2.0029993057250977	hypothalamus	1.7766109704971313	0.9261272	True	True	True	True	False	False
Tomm5	6.948784273738506	0.0462044421174472	epithelial cell of large intestine,intestinal crypt stem cell	2.308720588684082	None	1.6048922538757324	0.5370588	False	False	False	False	False	False
Frmpd1	1.787296678422773	0.7546742616632232	astrocyte,ependymal cell,native cell,oligodendrocyte precursor cell,tanycyte	3.4481019973754883	hypothalamus,primary motor cortex	0.38842931389808655	0.9846871	True	True	True	True	True	True
Trmt10b	4.677924319850076	0.3579044534097636	astrocyte,ependymal cell,microglial cell,mural cell,native cell,neuron,oligodendrocyte,oocyte,pituitary gland cell,tanycyte	0.496300607919693	hypothalamus	0.4673158526420593	0.8816238	True	True	False	False	False	False
Exosc3	6.580418073508474	0.0967666745328813	DN3 thymocyte,double negative thymocyte,immature NK T cell,immature T cell,male germ cell,primordial germ cell,thymocyte	1.273680567741394	thymus	0.8616535067558289	0.7181475	False	False	False	False	False	False
Dcaf10	5.847778860138944	0.1973293053060585	astrocyte,ependymal cell,leptomeningeal cell,macrophage,microglial cell,mural cell,native cell,oligodendrocyte,oligodendrocyte precursor cell,pericyte,pituitary gland cell,tanycyte	0.8716868758201599	hypothalamus,primary motor cortex	0.5677876472473145	0.7601342	False	False	False	False	False	False
Slc25a51	5.112301933030177	0.2982814428839375	GABAergic neuron,glioblast,glutamatergic neuron,granulosa cell,native cell,neural progenitor cell,oligodendrocyte,pituitary gland cell,supporting cell	0.8714951276779175	primary motor cortex	0.8367961645126343	0.8554101	True	True	False	False	False	False
Shb	6.004760496262895	0.1757818832958477	basal cell,bladder urothelial cell,endothelial cell,epithelial cell,kidney loop of Henle thick ascending limb epithelial cell,leptomeningeal cell,luminal epithelial cell of mammary gland,microglial cell	0.5354217290878296	bladder lumen	0.28958359360694885	0.7589877	False	False	False	False	False	False
Aldh1b1	3.457609037902156	0.525405882334095	Leydig cell,enterocyte of epithelium of large intestine,epithelial cell of large intestine,granulosa cell,hepatocyte,intestinal crypt stem cell,large intestine goblet cell,supporting cell	2.6084210872650146	large intestine	1.8403451442718506	0.9411872	True	True	True	True	False	False
Igfbpl1	1.5014195489219746	0.7939139797889636	glioblast,native cell,neural progenitor cell	7.850086688995361	diencephalon	4.340514183044434	0.98574555	True	True	True	True	True	True
Tdrd7	5.966168277339884	0.1810790814138999	macrophage,microglial cell,mural cell,oligodendrocyte precursor cell,pericyte,pituitary gland cell,tanycyte	0.7177290916442871	hypothalamus,ovary	0.33449655771255493	0.7988364	False	False	False	False	False	False
Tmod1	3.919496995914271	0.4620067803852327	cardiac muscle cell,cell of skeletal muscle,erythroblast,granulocytopoietic cell,lymphocyte,mast cell,mesangial cell,oligodendrocyte	5.331233024597168	bone marrow,primary motor cortex	1.1279946565628052	0.93697184	True	True	True	True	False	False
Tstd2	6.606249867668068	0.0932209822864443	brush cell,ependymal cell,native cell,pituitary gland cell,seminal vesicle glandular cell,tanycyte	0.46640321612358093	hypothalamus,urethra	0.28574106097221375	0.65590113	False	False	False	False	False	False
Ncbp1	6.464607708139872	0.1126628957557485	male germ cell,neural progenitor cell,oogonial cell,primordial germ cell,thymocyte	0.995316207408905	ovary	0.5603352189064026	0.7332511	False	False	False	False	False	False
Xpa	6.816616294481041	0.0643459222014536	immature T cell,microglial cell,mural cell,native cell,oligodendrocyte,pituitary gland cell,tanycyte	1.049936056137085	hypothalamus	0.5594860911369324	0.6433894	False	False	False	False	False	False
Trmo	4.281766067205916	0.412281444651028	ependymal cell,female germ cell,male germ cell,microglial cell,mural cell,native cell,oocyte,oogonial cell,pituitary gland cell,primordial germ cell	0.2890080511569977	ovary	0.197769895195961	0.91873324	True	True	True	True	False	False
Hemgn	1.5833309299269605	0.7826707596421181	erythroblast,granulocytopoietic cell,immature B cell	16.61252212524414	bone marrow	4.0600810050964355	0.98573726	True	True	True	True	True	True
Anp32b	4.770784632356941	0.3451583743715405	erythroblast,female germ cell,granulocytopoietic cell,male germ cell,megakaryocyte-erythroid progenitor cell,primordial germ cell,promonocyte,thymocyte	35.751373291015625	bone marrow,ovary	9.217599868774414	0.91156673	True	True	True	False	False	False
Nans	5.084753064084369	0.3020628221569285	epithelial cell of large intestine,hematopoietic stem cell,intestinal crypt stem cell,large intestine goblet cell,late pro-B cell	5.172954559326172	large intestine	2.3527188301086426	0.887958	True	True	False	False	False	False
Trim14	2.981585481850324	0.5907452475127786	macrophage,microglial cell,mural cell,pericyte,pituitary gland cell	0.8688104748725891	hypothalamus	0.07032836973667145	0.9514298	True	True	True	True	True	True
Coro2a	5.491419800661549	0.2462434282016709	brush cell,enterocyte of epithelium of large intestine,prostate gland microvascular endothelial cell,seminal vesicle glandular cell,type II pneumocyte	2.451364278793335	large intestine,urethra	1.5885804891586304	0.8608623	True	False	False	False	False	False
Tbc1d2	5.800436851870637	0.2038275063450809	bladder urothelial cell,glutamatergic neuron,mesangial cell,native cell,neuroendocrine cell,smooth muscle cell,smooth muscle cell of trachea	0.5005692839622498	bladder lumen,primary motor cortex	0.37932339310646057	0.8251207	False	False	False	False	False	False
Gabbr2	2.848386294618285	0.6090282720089663	GABAergic neuron,astrocyte,ependymal cell,glutamatergic neuron,native cell,neuron,pituitary gland cell,tanycyte	5.602137088775635	primary motor cortex	5.086882591247559	0.9680605	True	True	True	True	True	True
Anks6	5.143023193953801	0.2940646186097629	GABAergic neuron,astrocyte,ependymal cell,macrophage,microglial cell,mural cell,native cell,neuron,oligodendrocyte precursor cell,pituitary gland cell,tanycyte	0.2630809545516968	hypothalamus,mesonephros	0.22474442422389984	0.8293762	False	True	False	False	False	False
Galnt12	4.229899883324011	0.4194006375691103	enterocyte of epithelium of large intestine,epithelial cell of large intestine,hematopoietic stem cell,intestinal crypt stem cell,large intestine goblet cell,microglial cell	1.5241483449935913	large intestine	0.8858208656311035	0.91832966	True	True	True	True	False	False
Col15a1	4.062144222054108	0.4424269106876451	Schwann cell,fibroblast,fibroblast of cardiac tissue,fibroblast of connective tissue of prostate,mesenchymal stem cell,mesenchymal stem cell of adipose tissue,neuroendocrine cell,smooth muscle cell,smooth muscle cell of trachea	4.595766544342041	heart,limb muscle,trachea	1.745855689048767	0.92487496	True	True	True	True	False	False
Tgfbr1	1.894570684915799	0.7399497477283181	macrophage,microglial cell	14.347673416137695	diencephalon	0.9044261574745178	0.96815854	True	True	True	True	True	True
Alg2	5.774493612953283	0.2073884955860298	GABAergic neuron,Leydig cell,Sertoli cell,glioblast,glutamatergic neuron,mesenchymal cell,mesothelial cell,neural progenitor cell,supporting cell	0.956400990486145	diencephalon,mesonephros	0.9462496042251587	0.8294646	False	False	False	False	False	False
Sec61b	6.330137913083259	0.1311203248745505	classical monocyte,late pro-B cell,luminal cell of prostate epithelium,monocyte,naive T cell,plasma cell,promonocyte	19.44133758544922	prostate gland	12.650042533874512	0.77487457	False	False	False	False	False	False
Nr4a3	3.061634118763814	0.5797577090751285	fibroblast,fibroblast of connective tissue of prostate,glioblast,prostate gland microvascular endothelial cell,smooth muscle cell of prostate	1.6743443012237549	diencephalon	0.750103235244751	0.96317357	True	True	True	True	True	True
Stx17	6.3385691905591575	0.129963041141599	ependymal cell,granulosa cell,microglial cell,mural cell,neuron,oocyte,oogonial cell,ovarian surface epithelial cell,pituitary gland cell,tanycyte	0.833298921585083	hypothalamus,ovary	0.6158234477043152	0.73905104	False	False	False	False	False	False
Erp44	6.42232955704357	0.1184660278033988	late pro-B cell,plasma cell	4.337067127227783	prostate gland	1.3218281269073486	0.7999616	False	False	False	False	False	False
Invs	3.920809567505656	0.4618266157832033	astrocyte,ependymal cell,leptomeningeal cell,macrophage,microglial cell,mural cell,neuron,oligodendrocyte,oligodendrocyte precursor cell,pericyte,pituitary gland cell,tanycyte	1.5927088260650635	hypothalamus	0.8142069578170776	0.9156227	True	True	True	True	False	False
Tex10	4.910747553282111	0.3259469545047279	ependymal cell,female germ cell,male germ cell,microglial cell,neuron,oocyte,oogonial cell,pituitary gland cell,primordial germ cell,tanycyte	1.9170526266098022	ovary	1.7478140592575073	0.8599174	True	True	False	False	False	False
Msantd3	4.314362282989245	0.4078072626080742	astrocyte,female germ cell,male germ cell,native cell,neural progenitor cell,oocyte,oogonial cell,primordial germ cell	0.6927681565284729	diencephalon,mesonephros,ovary	0.37743449211120605	0.92189294	True	True	True	True	False	False
Tmeff1	3.4482865463294856	0.526685494810196	Sertoli cell,oligodendrocyte,oligodendrocyte precursor cell	5.924287796020508	diencephalon	2.546104669570923	0.9502376	True	True	True	True	True	False
Cavin4	1.5139041135134077	0.7922003387000598	oligodendrocyte,oligodendrocyte precursor cell	0.666602373123169	diencephalon,hypothalamus,primary motor cortex	0.08567045629024506	0.98298496	True	True	True	True	True	True
Plppr1	2.0686835128921945	0.7160508849413592	GABAergic neuron,native cell,neuron,oligodendrocyte precursor cell,pituitary gland cell	2.9570679664611816	diencephalon,hypothalamus	1.3772602081298828	0.9821095	True	True	True	True	True	True
Acnat2	2.337935251516736	0.6790931809552379	brush cell,epithelial cell of proximal tubule,hepatocyte,kidney proximal convoluted tubule epithelial cell,kidney proximal straight tubule epithelial cell	1.220921516418457	kidney,liver	0.44430404901504517	0.97045976	True	True	True	True	True	True
Acnat1	3.5610521308472123	0.5112072025855373	brush cell,enterocyte of epithelium of large intestine,epithelial cell of proximal tubule,hepatocyte,kidney proximal convoluted tubule epithelial cell,kidney proximal straight tubule epithelial cell	0.859002411365509	kidney,large intestine,liver	0.36587703227996826	0.94504887	True	True	True	True	False	False
Baat	0.2211733651387341	0.9696415711179124	hepatocyte	1.7696186304092407	liver	0.7388046979904175	0.9949119	True	True	True	True	True	True
Mrpl50	6.567063276703675	0.098599764375227	brush cell,epithelial cell of proximal tubule,kidney proximal convoluted tubule epithelial cell,kidney proximal straight tubule epithelial cell	1.3245794773101807	kidney	0.7109060287475586	0.71286446	False	False	False	False	False	False
Zfp189	6.272995645438186	0.1389637171717018	leptomeningeal cell,native cell,pericyte	0.15730386972427368	diencephalon,mesonephros	0.1007300540804863	0.77372676	False	False	False	False	False	False
Aldob	2.347573847201692	0.6777701797817405	brush cell,epithelial cell of proximal tubule,hepatocyte,kidney proximal convoluted tubule epithelial cell,kidney proximal straight tubule epithelial cell	61.99342727661133	kidney,liver	22.635639190673828	0.9725078	True	True	True	True	True	True
Pgap4	4.360154383607976	0.401521803103838	GABAergic neuron,astrocyte,glioblast,glutamatergic neuron,native cell,neural progenitor cell,oligodendrocyte precursor cell	0.6835956573486328	diencephalon,primary motor cortex	0.7541627883911133	0.9121787	True	True	True	True	False	False
Rnf20	6.801397893671493	0.0664348117853597	astrocyte,glioblast,neural progenitor cell,oligodendrocyte,oocyte,oogonial cell	1.0176866054534912	diencephalon,ovary	0.9241915941238403	0.65177673	False	False	False	False	False	False
Grin3a	1.9686164393835743	0.7297861696246868	pancreatic A cell,pancreatic D cell,pancreatic PP cell,type B pancreatic cell	36.2351188659668	islet of Langerhans	42.44130325317383	0.9837382	True	True	True	True	True	True
Smc2	4.444658059109417	0.389922762589279	erythroblast,female germ cell,granulocytopoietic cell,immature NK T cell,megakaryocyte-erythroid progenitor cell,neural progenitor cell,oocyte,primordial germ cell,stem cell of epidermis,thymocyte	6.618540287017822	bone marrow,ovary	2.4117231369018555	0.91414064	True	True	True	False	False	False
Olfr275	3.109806803235789	0.5731454887714569	GABAergic neuron,astrocyte,leptomeningeal cell,native cell,oligodendrocyte,oligodendrocyte precursor cell,pericyte	0.07049194723367691	primary motor cortex	0.018788015469908714	0.95649594	True	True	True	True	True	True
Nipsnap3b	6.666172750812291	0.0849959205336314	duct epithelial cell,enterocyte of epithelium of large intestine,hepatic stellate cell,hepatocyte,monocyte,naive T cell,precursor B cell,promonocyte	1.1973130702972412	large intestine	0.656849205493927	0.70316696	False	False	False	False	False	False
Abca1	5.491396411021031	0.2462466386820005	astrocyte,glioblast,hepatic stellate cell,hepatocyte,leptomeningeal cell,macrophage,microglial cell,oligodendrocyte precursor cell,tanycyte	2.030346393585205	liver,pancreas	0.8913211226463318	0.8236468	False	False	False	False	False	False
Slc44a1	2.466559528253173	0.6614381122476485	oligodendrocyte,oligodendrocyte precursor cell	8.629182815551758	hypothalamus,primary motor cortex	1.4685773849487305	0.96259964	True	True	True	True	True	True
Fsd1l	4.498078966155122	0.3825901671551662	ependymal cell,glioblast,mural cell,native cell,neural progenitor cell,neuron,oligodendrocyte,oligodendrocyte precursor cell,pituitary gland cell,tanycyte	1.6921288967132568	diencephalon,hypothalamus	1.222864031791687	0.9053431	True	True	True	False	False	False
Fktn	4.888756819646888	0.3289654197829096	GABAergic neuron,ependymal cell,glioblast,glutamatergic neuron,mural cell,native cell,neuron,oligodendrocyte,oligodendrocyte precursor cell,pericyte,pituitary gland cell,tanycyte	1.373974084854126	hypothalamus,primary motor cortex	0.7890720367431641	0.8930842	True	True	False	False	False	False
Tal2	1.7337003490731893	0.7620309356998084	glioblast,native cell,neural progenitor cell	0.3461955785751343	diencephalon	0.14965678751468658	0.973849	True	True	True	True	True	True
Tmem38b	5.916481801575015	0.187899085893025	cell of skeletal muscle,enterocyte of epithelium of large intestine,hepatocyte,monocyte,naive T cell,neuroendocrine cell,smooth muscle cell,smooth muscle cell of trachea	1.6648011207580566	large intestine	0.7516072392463684	0.7764207	False	False	False	False	False	False
Zfp462	2.9337533230270574	0.5973107269998859	native cell,neural progenitor cell,neuron,oligodendrocyte precursor cell,tanycyte	8.019386291503906	diencephalon,hypothalamus	2.1321511268615723	0.96285075	True	True	True	True	True	True
Rad23b	6.896570340936558	0.05337136732396	Leydig cell,Sertoli cell,duct epithelial cell,glioblast,hepatocyte,male germ cell,mesothelial cell,neural progenitor cell,primordial germ cell,supporting cell	1.8222123384475708	diencephalon	1.804985761642456	0.57083374	False	False	False	False	False	False
Klf4	5.147214067190025	0.293489376075401	bladder cell,bronchial smooth muscle cell,endothelial cell,epidermal cell,fenestrated cell,kidney capillary endothelial cell,kidney cortex artery cell,mesenchymal stem cell of adipose tissue,stromal cell,vein endothelial cell	23.273025512695312	skin of body	16.68396759033203	0.8489439	False	True	False	False	False	False
Elp1	5.926082561076781	0.1865812781435903	Leydig cell,Sertoli cell,ependymal cell,glioblast,mesenchymal cell,mesothelial cell,native cell,neural progenitor cell,neuron,neutrophil,pituitary gland cell,supporting cell,tanycyte	0.9471426010131836	diencephalon,mesonephros	1.093590497970581	0.76011676	False	False	False	False	False	False
Abitram	4.573425597394023	0.3722480296896704	Leydig cell,Sertoli cell,ependymal cell,glioblast,mesothelial cell,microglial cell,mural cell,native cell,neural progenitor cell,neuron,pituitary gland cell,supporting cell,tanycyte	0.2986513078212738	hypothalamus,mesonephros	0.2670387029647827	0.88712835	True	True	False	False	False	False
Ctnnal1	6.251070609175592	0.1419731647771929	Sertoli cell,ependymal cell,granulosa cell,keratinocyte stem cell,kidney collecting duct principal cell,microglial cell,neuron,oligodendrocyte,ovarian surface epithelial cell,pituitary gland cell,tanycyte	0.9914535880088806	hypothalamus	0.6822458505630493	0.73207015	False	False	False	False	False	False
Tmem245	4.774225317270102	0.3446861032724578	astrocyte,ependymal cell,glioblast,glutamatergic neuron,leptomeningeal cell,microglial cell,mural cell,native cell,oligodendrocyte,pericyte,pituitary gland cell,tanycyte	1.6022275686264038	primary motor cortex	1.0779165029525757	0.8881528	True	True	False	False	False	False
Frrs1l	1.729992747085889	0.762539844045006	GABAergic neuron,glioblast,glutamatergic neuron	4.135288238525391	primary motor cortex	3.5254061222076416	0.98363626	True	True	True	True	True	True
Epb41l4b	4.173315183433035	0.427167497680756	GABAergic neuron,ependymal cell,glutamatergic neuron,microglial cell,native cell,neuron,oligodendrocyte,oligodendrocyte precursor cell,pituitary gland cell,tanycyte,urethra urothelial cell	1.4177993535995483	hypothalamus,urethra	1.2100454568862915	0.924469	True	True	True	True	False	False
Ptpn3	5.27075505271491	0.2765320438906341	GABAergic neuron,glutamatergic neuron,kidney collecting duct epithelial cell,kidney collecting duct principal cell,kidney distal convoluted tubule epithelial cell,kidney loop of Henle ascending limb epithelial cell,kidney loop of Henle thick ascending limb epithelial cell,leptomeningeal cell	1.1297327280044556	primary motor cortex	0.9696253538131714	0.8846674	True	False	False	False	False	False
Pakap_ENSMUSG00000090053	0.4875327210388964	0.9330808778441017	oligodendrocyte	10.93558406829834	hypothalamus,primary motor cortex	1.6652352809906006	0.9920183	True	True	True	True	True	True
Pakap_ENSMUSG00000089945	2.9059210266726274	0.601131009740401	ependymal cell,glutamatergic neuron,mural cell,neuron,oligodendrocyte,pituitary gland cell,tanycyte	1.3876711130142212	hypothalamus	1.5436763763427734	0.9662296	True	True	True	True	True	True
Pakap_ENSMUSG00000038729	4.867159582316838	0.3319298734508393	bronchial smooth muscle cell,endothelial cell,endothelial cell of coronary artery,erythrocyte,skeletal muscle satellite cell,smooth muscle cell,smooth muscle cell of the pulmonary artery,vein endothelial cell	7.291158676147461	heart,limb muscle	3.813504219055176	0.8839144	True	True	False	False	False	False
D630039A03Rik	5.284081300399666	0.2747028727228084	brush cell,epithelial cell of large intestine,intestinal crypt stem cell,kidney collecting duct principal cell,kidney proximal convoluted tubule epithelial cell,kidney proximal straight tubule epithelial cell,large intestine goblet cell,ovarian surface epithelial cell,pancreatic ductal cell,type II pneumocyte,urethra urothelial cell	0.31927621364593506	pancreas,urethra	0.15837886929512024	0.85067236	True	False	False	False	False	False
Txn1	6.352523174919563	0.1280477063472787	enterocyte of epithelium of large intestine,epithelial cell of large intestine,immature B cell,intestinal crypt stem cell,keratinocyte,large intestine goblet cell,neutrophil,proerythroblast	22.944419860839844	large intestine,tongue	20.177330017089844	0.7316178	False	False	False	False	False	False
Svep1	3.6205815176862615	0.5030361524429763	adventitial cell,bladder cell,fibroblast of cardiac tissue,fibroblast of connective tissue of prostate,fibroblast of lung,leptomeningeal cell,mesenchymal stem cell,mesenchymal stem cell of adipose tissue,stromal cell	1.7409034967422485	adipose tissue,limb muscle	0.47550657391548157	0.9431643	True	True	True	True	False	False
Musk	1.2374054559381344	0.8301527604427339	leptomeningeal cell,skeletal muscle satellite cell	0.8632246255874634	limb muscle	0.06071736663579941	0.9837869	True	True	True	True	True	True
Lpar1	4.29120516301587	0.4109858269862249	Schwann cell,adventitial cell,fibroblast,fibroblast of cardiac tissue,fibroblast of connective tissue of prostate,leptomeningeal cell,mesenchymal stem cell,mesenchymal stem cell of adipose tissue,oligodendrocyte,pancreatic stellate cell,stromal cell	3.278773546218872	limb muscle,trachea	1.0961717367172241	0.91794574	True	True	True	True	False	False
Olfr267	4.748693804818915	0.3481905786170153	ependymal cell,female germ cell,fibroblast,fibroblast of connective tissue of prostate,glioblast,leptomeningeal cell,mural cell,native cell,neural progenitor cell,oocyte,oogonial cell,pituitary gland cell,tanycyte	0.03973821550607681	ovary	0.031866591423749924	0.881693	True	True	False	False	False	False
Ecpas	4.205066964400628	0.4228092234202921	astrocyte,ependymal cell,glioblast,leptomeningeal cell,microglial cell,mural cell,native cell,neuron,oligodendrocyte precursor cell,pericyte,pituitary gland cell,tanycyte	2.8924248218536377	hypothalamus	2.418673038482666	0.9079272	True	True	True	True	False	False
Zkscan16	2.64845439919846	0.6364710801633592	ependymal cell,native cell,neuron,oligodendrocyte precursor cell,pituitary gland cell,tanycyte	1.1572515964508057	hypothalamus	1.0390323400497437	0.9723851	True	True	True	True	True	True
Ptgr1	4.261432902359707	0.4150723907423179	basal cell of epidermis,keratinocyte,naive T cell,pancreatic stellate cell	4.109169006347656	tongue	3.0028088092803955	0.9285582	True	True	True	True	False	False
Dnajc25	6.341861626427275	0.1295111188222528	Leydig cell,Schwann cell,adventitial cell,bladder cell,fibroblast,fibroblast of cardiac tissue,hepatic stellate cell,hepatocyte,interstitial cell of ovary,mesenchymal stem cell,mesenchymal stem cell of adipose tissue	0.671015202999115	trachea	0.5852463245391846	0.66219854	False	False	False	False	False	False
Gng10	5.459391471591368	0.2506396616707383	classical monocyte,dendritic cell,erythroid progenitor cell, mammalian,intermediate monocyte,kidney cell,macrophage dendritic cell progenitor,monocyte,myeloid dendritic cell,non-classical monocyte,plasmacytoid dendritic cell,precursor B cell,promonocyte	5.614126682281494	lung,spleen	2.2448151111602783	0.82872903	False	False	False	False	False	False
Shoc1	2.45076412564998	0.6636062015485107	ependymal cell,microglial cell,neuron,pituitary gland cell,tanycyte	0.24259553849697113	hypothalamus	0.21917934715747833	0.97146046	True	True	True	True	True	True
Ugcg	6.5491406206919605	0.1010598421407773	GABAergic neuron,alveolar macrophage,bladder cell,bladder urothelial cell,glioblast,hematopoietic stem cell	1.7710599899291992	bladder lumen	1.4619325399398804	0.77284276	False	False	False	False	False	False
Susd1	3.7547475913814505	0.4846204123555138	GABAergic neuron,ependymal cell,glutamatergic neuron,microglial cell,neuron,oligodendrocyte precursor cell,pituitary gland cell,tanycyte	0.6467118263244629	hypothalamus,primary motor cortex	0.340583473443985	0.9316831	True	True	True	True	False	False
Ptbp3	4.804929035963338	0.3404716868585306	leptomeningeal cell,macrophage,microglial cell,oligodendrocyte precursor cell,pericyte,prostate gland microvascular endothelial cell,urethra urothelial cell	2.547252655029297	urethra	1.1922818422317505	0.9081104	True	True	True	False	False	False
Hsdl2	6.40684974260471	0.1205907992262835	bladder urothelial cell,ciliated columnar cell of tracheobronchial tree,duct epithelial cell,hepatocyte,kidney collecting duct epithelial cell,kidney distal convoluted tubule epithelial cell,kidney loop of Henle ascending limb epithelial cell	1.3319036960601807	bladder lumen	0.7854185104370117	0.70413107	False	False	False	False	False	False
E130308A19Rik	3.8211820816526414	0.4755015623215117	leptomeningeal cell,microglial cell,mural cell,oligodendrocyte,oligodendrocyte precursor cell,pericyte,pituitary gland cell	3.2869277000427246	hypothalamus	0.9233075380325317	0.93166256	True	True	True	True	False	False
Inip	4.792533558385052	0.3421730997944139	female germ cell,glutamatergic neuron,male germ cell,mesothelial cell,native cell,neural progenitor cell,oocyte,oogonial cell,primordial germ cell	0.6206881999969482	mesonephros	0.39026233553886414	0.90972686	True	True	True	False	False	False
Snx30	3.9776092457102106	0.4540302475802923	macrophage,microglial cell,oligodendrocyte	2.835183620452881	hypothalamus,primary motor cortex	0.6616455912590027	0.9285109	True	True	True	True	False	False
Slc46a2	3.432298007209374	0.528880094180251	epidermal cell,keratinocyte,macrophage,microglial cell,native cell,oligodendrocyte,pituitary gland cell	0.2243271768093109	hypothalamus,skin of body,tongue	0.062169674783945084	0.94135565	True	True	True	True	False	False
Mup4	1.2807476636953252	0.8242035751465568	luminal cell of prostate epithelium,smooth muscle cell of prostate,urethra urothelial cell	3.57340669631958	prostate gland	2.487119674682617	0.9880123	True	True	True	True	True	True
Mup6	3.467677246248966	0.5240239121910131	luminal cell of prostate epithelium,male germ cell,oocyte,primordial germ cell,prostate gland microvascular endothelial cell,seminal vesicle glandular cell,smooth muscle cell of prostate,urethra urothelial cell	0.34341028332710266	urethra	0.36110642552375793	0.9425588	True	True	True	True	False	False
Mup2	0.1644603554412986	0.9774260431338296	hepatocyte	7.85639762878418	liver	3.3448612689971924	0.9953631	True	True	True	True	True	True
Mup1	0.169467372347193	0.976738776081788	hepatocyte	2.8920984268188477	liver	1.230627417564392	0.99594057	True	True	True	True	True	True
Mup12	0.1577178938522947	0.978351518678824	hepatocyte	0.981950581073761	liver	0.41624972224235535	0.995674	True	True	True	True	True	True
Mup5	1.828670200775537	0.7489952996636171	hepatocyte,prostate gland microvascular endothelial cell	0.2003573477268219	liver	0.08415210247039795	0.9749102	True	True	True	True	True	True
Mup20	0.9505105331095298	0.8695321816757606	pancreatic PP cell,pancreatic acinar cell,type B pancreatic cell	376.7501220703125	islet of Langerhans,pancreas	118.02079772949219	0.9930993	True	True	True	True	True	True
Mup3	1.4869786816769772	0.7958961445083815	duct epithelial cell,hepatocyte,pancreatic A cell,pancreatic D cell,type B pancreatic cell	71.76651763916016	islet of Langerhans,liver	38.07596206665039	0.9894155	True	True	True	True	True	True
Mup21	0.1980914660772797	0.9728098106149292	hepatocyte	1.6510926485061646	liver	0.7037648558616638	0.9957671	True	True	True	True	True	True
Zfp37	5.759653917940935	0.2094254037163631	GABAergic neuron,ependymal cell,glioblast,glutamatergic neuron,mural cell,native cell,neural progenitor cell,neuron,oligodendrocyte,oligodendrocyte precursor cell,pituitary gland cell,tanycyte	0.41447383165359497	diencephalon,hypothalamus	0.3568560481071472	0.7848742	False	False	False	False	False	False
Slc31a2	6.030222183757831	0.1722869921793333	Kupffer cell,bronchial smooth muscle cell,endothelial cell of hepatic sinusoid,epidermal cell,granulocyte,hepatic stellate cell,seminal vesicle glandular cell	1.8599271774291992	skin of body,urethra	1.0678510665893555	0.80456644	False	False	False	False	False	False
Fkbp15	5.476278104114286	0.2483217892986134	astrocyte,ependymal cell,leptomeningeal cell,macrophage,microglial cell,mural cell,native cell,oligodendrocyte,pituitary gland cell,tanycyte	1.5430608987808228	hypothalamus,primary motor cortex	0.4278027415275574	0.8650486	True	False	False	False	False	False
Slc31a1	6.088008354447736	0.1643552172472241	brush cell,enterocyte of epithelium of large intestine,epithelial cell of proximal tubule,hepatocyte,kidney proximal convoluted tubule epithelial cell,kidney proximal straight tubule epithelial cell,large intestine goblet cell	1.9602798223495483	kidney,large intestine,liver	0.9638990163803101	0.7828369	False	False	False	False	False	False
Cdc26	6.909398870829716	0.0516105132890318	DN3 thymocyte,Leydig cell,immature T cell,interstitial cell of ovary,mesenchymal cell,mesothelial cell,native cell,neural progenitor cell,supporting cell,thymocyte	1.701014757156372	gonad,mesonephros	1.6679883003234863	0.5605215	False	False	False	False	False	False
Prpf4	6.407581700766782	0.1204903300771436	female germ cell,male germ cell,mesothelial cell,neural progenitor cell,oogonial cell,primordial germ cell	0.7515245079994202	mesonephros,ovary	0.4544376730918884	0.7481236	False	False	False	False	False	False
Rnf183	3.354854219525852	0.5395100889776578	epithelial cell of proximal tubule,kidney collecting duct principal cell,kidney proximal convoluted tubule epithelial cell,kidney proximal straight tubule epithelial cell,mesangial cell,podocyte (sensu Diptera)	0.7402990460395813	kidney	0.2756043076515198	0.94395036	True	True	True	True	False	False
Wdr31	4.584188271685018	0.3707707366085652	ependymal cell,male germ cell,neuron,oocyte,oogonial cell,pituitary gland cell,primordial germ cell,tanycyte	0.3570975065231323	hypothalamus,ovary	0.2707458734512329	0.8888396	True	True	False	False	False	False
Bspry	4.278432011536289	0.4127390797368432	enterocyte of epithelium of large intestine,epithelial cell of large intestine,hematopoietic stem cell,intestinal crypt stem cell,large intestine goblet cell	2.1188573837280273	large intestine	1.766923427581787	0.90257156	True	True	True	True	False	False
Hdhd3	5.432071339571207	0.2543896443346231	Leydig cell,brush cell,ciliated columnar cell of tracheobronchial tree,enterocyte of epithelium of large intestine,epithelial cell of large intestine,epithelial cell of proximal tubule,fibroblast of lung,hepatocyte,kidney proximal convoluted tubule epithelial cell,kidney proximal straight tubule epithelial cell,pulmonary interstitial fibroblast	0.2993498742580414	large intestine	0.2326015681028366	0.8242124	False	False	False	False	False	False
Alad	2.6906393356979943	0.6306807428240815	erythroblast,granulocytopoietic cell	14.744658470153809	bone marrow	3.147810935974121	0.9597473	True	True	True	True	True	True
Pole3	5.811902591238359	0.2022537100023016	erythroblast,female germ cell,male germ cell,mesothelial cell,neural progenitor cell,oocyte,oogonial cell,primordial germ cell	1.6894469261169434	ovary	1.285607099533081	0.8207643	False	False	False	False	False	False
4933430I17Rik	5.306537075122823	0.2716205755416017	ependymal cell,native cell,oocyte,oogonial cell,pituitary gland cell,tanycyte	0.04091516509652138	ovary	0.03718375414609909	0.8510501	True	False	False	False	False	False
Rgs3	5.968227253636013	0.1807964647189975	cardiac neuron,endocardial cell,endothelial cell,endothelial cell of coronary artery,erythrocyte,fenestrated cell,kidney capillary endothelial cell,kidney cortex artery cell,smooth muscle cell of the pulmonary artery	1.7595347166061401	heart	1.1589792966842651	0.77304864	False	False	False	False	False	False
Zfp618	4.552297528735527	0.3751480848992229	Sertoli cell,ependymal cell,granulosa cell,interstitial cell of ovary,leptomeningeal cell,mesothelial cell,mural cell,neural progenitor cell,neuron,ovarian surface epithelial cell,pituitary gland cell,supporting cell,tanycyte	1.0485165119171143	diencephalon,hypothalamus	0.9705426692962646	0.8971961	True	True	False	False	False	False
Ambp	1.6805709526206978	0.7693235181621654	duct epithelial cell,hepatocyte,pancreatic ductal cell	20.13025665283203	liver	8.368059158325195	0.98180336	True	True	True	True	True	True
Kif12	3.710060995242465	0.4907541294512274	brush cell,epithelial cell of proximal tubule,kidney collecting duct principal cell,kidney proximal convoluted tubule epithelial cell,kidney proximal straight tubule epithelial cell,pancreatic A cell,pancreatic D cell,pancreatic PP cell,pancreatic ductal cell,podocyte (sensu Diptera),type B pancreatic cell	1.7138592004776	pancreas	3.158474922180176	0.9372622	True	True	True	True	False	False
Col27a1	2.119480308651034	0.709078477072467	chondrocyte,fibroblast	10.320351600646973	trachea	4.27345609664917	0.9699771	True	True	True	True	True	True
Orm1	1.4155235878704735	0.8057041265057932	duct epithelial cell,granulocyte,hepatocyte	12.520743370056152	liver	5.270744323730469	0.9856143	True	True	True	True	True	True
Orm3	1.833421049522972	0.7483431944531274	hepatocyte,seminal vesicle glandular cell	0.5170657634735107	liver,prostate gland,urethra	0.11889749765396118	0.9750549	True	True	True	True	True	True
Orm2	1.2275995211338897	0.8314987307144721	duct epithelial cell,hepatocyte	0.5143031477928162	liver	0.22659341990947723	0.98187786	True	True	True	True	True	True
Akna	5.668509304359078	0.2219359845798162	CD4-positive, alpha-beta T cell,CD8-positive, alpha-beta T cell,kidney cell,macrophage,mature NK T cell,natural killer cell,neutrophil,non-classical monocyte,regulatory T cell	0.9777646064758301	lung,spleen	0.5428774356842041	0.78591	False	False	False	False	False	False
Whrn	3.817567350296807	0.4759977231712827	leptomeningeal cell,macrophage,microglial cell,pituitary gland cell,seminal vesicle glandular cell	1.9467086791992188	hypothalamus	0.38245031237602234	0.94238824	True	True	True	True	False	False
Atp6v1g1	6.81749890944527	0.0642247737819546	Kupffer cell,cell of skeletal muscle,kidney proximal convoluted tubule epithelial cell,kidney proximal straight tubule epithelial cell,mast cell,neutrophil,oocyte	7.425795078277588	None	4.1996283531188965	0.5882556	False	False	False	False	False	False
Tmem268	4.562021771780612	0.3738133277021653	GABAergic neuron,Leydig cell,Sertoli cell,ependymal cell,glioblast,glutamatergic neuron,macrophage,microglial cell,mural cell,native cell,oligodendrocyte,pituitary gland cell,tanycyte	0.19016452133655548	hypothalamus,primary motor cortex	0.08777424693107605	0.9131961	True	True	True	False	False	False
Tnfsf15	4.916393399744636	0.3251720012086824	basal cell,bladder cell,chondrocyte,hematopoietic stem cell,large intestine goblet cell,pulmonary interstitial fibroblast	0.5505822896957397	bladder lumen,trachea	0.22820138931274414	0.88516337	True	True	False	False	False	False
Tnfsf8	3.88440496790162	0.46682353956454	CD4-positive, alpha-beta T cell,CD8-positive, alpha-beta T cell,T cell,mature NK T cell,natural killer cell,regulatory T cell	1.7282829284667969	mammary gland,spleen	0.4484405219554901	0.9333138	True	True	True	True	False	False
Tnc	3.2376662731238386	0.5555953980493529	Schwann cell,bladder cell,glioblast,mesenchymal stem cell	3.5636401176452637	bladder lumen,limb muscle	1.2654310464859009	0.9514509	True	True	True	True	True	True
Pappa	5.3620991661717685	0.2639940795184867	adventitial cell,basal cell of epidermis,bladder cell,ependymal cell,kidney collecting duct principal cell,kidney distal convoluted tubule epithelial cell,kidney loop of Henle ascending limb epithelial cell,kidney loop of Henle thick ascending limb epithelial cell,leptomeningeal cell,podocyte (sensu Diptera)	0.5385319590568542	tongue,trachea	0.2595280408859253	0.8424263	False	False	False	False	False	False
Astn2	3.130647660867344	0.5702848563718349	GABAergic neuron,astrocyte,ependymal cell,glutamatergic neuron,native cell,neuron,oligodendrocyte precursor cell,pituitary gland cell,tanycyte	11.433915138244629	hypothalamus,primary motor cortex	7.2597503662109375	0.9632533	True	True	True	True	True	True
Trim32	5.770635698129129	0.2079180359886401	GABAergic neuron,Sertoli cell,glioblast,glutamatergic neuron,neural progenitor cell	1.0722538232803345	diencephalon,primary motor cortex	0.9775897264480591	0.8336737	False	False	False	False	False	False
Tlr4	5.291715954236768	0.2736549341728496	alveolar macrophage,leptomeningeal cell,macrophage,microglial cell	0.6717354655265808	heart	0.14604079723358154	0.8837736	True	False	False	False	False	False
Brinp1	2.32892232871562	0.6803303017799167	GABAergic neuron,glutamatergic neuron,native cell,neuron,oligodendrocyte precursor cell	6.944579124450684	hypothalamus,primary motor cortex	5.957986354827881	0.97585565	True	True	True	True	True	True
Cdk5rap2	4.470575844594443	0.386365267106336	astrocyte,microglial cell,mural cell,native cell,neural progenitor cell,oligodendrocyte,oligodendrocyte precursor cell,pericyte	1.8924288749694824	mesonephros	0.4685523211956024	0.91436344	True	True	True	False	False	False
Megf9	4.639213776863271	0.3632178927812484	GABAergic neuron,astrocyte,ependymal cell,glioblast,glutamatergic neuron,leptomeningeal cell,mural cell,native cell,oligodendrocyte,oligodendrocyte precursor cell,pericyte,pituitary gland cell,tanycyte	1.4229856729507446	diencephalon,primary motor cortex	1.321460485458374	0.8724497	True	True	False	False	False	False
Tle1	5.5113924898715485	0.2435019612778146	astrocyte,hepatic stellate cell,interstitial cell of ovary,leptomeningeal cell,luminal cell of prostate epithelium,mural cell,pericyte,prostate gland microvascular endothelial cell	1.5960795879364014	None	0.7158167362213135	0.8552184	True	False	False	False	False	False
Rasef	4.964880468502388	0.3185166282723445	GABAergic neuron,bladder urothelial cell,ciliated columnar cell of tracheobronchial tree,enterocyte of epithelium of large intestine,large intestine goblet cell,luminal cell of prostate epithelium,luminal epithelial cell of mammary gland,seminal vesicle glandular cell,type II pneumocyte,urethra urothelial cell	0.5347904562950134	prostate gland,urethra	0.4280852973461151	0.8445456	False	True	False	False	False	False
Frmd3	3.085075010111113	0.5765401940165076	GABAergic neuron,ependymal cell,glutamatergic neuron,native cell,neuron,oligodendrocyte precursor cell,pituitary gland cell	1.1514147520065308	hypothalamus,primary motor cortex	1.039138913154602	0.9592543	True	True	True	True	True	True
Kdm4c	4.367824121905854	0.4004690488333846	GABAergic neuron,astrocyte,ependymal cell,leptomeningeal cell,microglial cell,mural cell,native cell,neuron,oligodendrocyte,oligodendrocyte precursor cell,pericyte,pituitary gland cell,tanycyte	1.9590026140213013	hypothalamus,primary motor cortex	1.759656310081482	0.8643348	True	True	False	True	False	False
Dmac1	4.548591646574735	0.3756567571796904	Leydig cell,Sertoli cell,female germ cell,granulosa cell,interstitial cell of ovary,mesenchymal cell,mesothelial cell,neural progenitor cell,oocyte,oogonial cell,ovarian surface epithelial cell,supporting cell	0.9935464262962341	gonad,mesonephros,ovary	0.9061294794082642	0.88412654	True	True	False	False	False	False
Ptprd	2.219938126742414	0.6952895584824555	glutamatergic neuron,neuron,oligodendrocyte	58.855308532714844	hypothalamus,primary motor cortex	49.751380920410156	0.9730712	True	True	True	True	True	True
Lurap1l	3.9781186583220665	0.45396032520723	GABAergic neuron,fibroblast of connective tissue of prostate,leukocyte,prostate gland microvascular endothelial cell,seminal vesicle glandular cell,smooth muscle cell of prostate,urethra urothelial cell	1.142002820968628	primary motor cortex,urethra	0.7128503322601318	0.9335843	True	True	True	True	False	False
Mpdz	5.195121554414369	0.2869135569531144	GABAergic neuron,ependymal cell,leptomeningeal cell,mesothelial cell,mural cell,native cell,oligodendrocyte,oligodendrocyte precursor cell,pericyte,pituitary gland cell,tanycyte	1.610835075378418	mesonephros	1.1588380336761475	0.85522735	True	True	False	False	False	False
Nfib	5.50733232344998	0.2440592628926873	astrocyte,ependymal cell,glioblast,leptomeningeal cell,native cell,tanycyte	13.73910140991211	diencephalon	4.91546106338501	0.86364734	True	False	False	False	False	False
Zdhhc21	5.330646291051375	0.2683113257288553	GABAergic neuron,ependymal cell,glioblast,glutamatergic neuron,mural cell,native cell,neuron,oligodendrocyte precursor cell,pituitary gland cell,tanycyte	1.5852004289627075	hypothalamus,primary motor cortex	1.466158390045166	0.8204212	False	False	False	False	False	False
Frem1	3.5349544515093845	0.5147893904392511	GABAergic neuron,astrocyte,ependymal cell,interstitial cell of ovary,mesenchymal cell,pituitary gland cell,tanycyte	0.6931964159011841	gonad,mesonephros	0.36245426535606384	0.9374875	True	True	True	True	False	False
Ttc39b	6.407000399406866	0.1205701199559249	GABAergic neuron,enterocyte of epithelium of large intestine,glutamatergic neuron,leptomeningeal cell,macrophage,pericyte	0.9227449893951416	primary motor cortex	0.8296473622322083	0.73661613	False	False	False	False	False	False
Snapc3	4.8338885066115225	0.3364966872938932	astrocyte,ependymal cell,leptomeningeal cell,microglial cell,mural cell,native cell,neuron,oligodendrocyte,oligodendrocyte precursor cell,pericyte,pituitary gland cell,tanycyte	1.2265814542770386	hypothalamus,primary motor cortex	0.8173381686210632	0.8516315	True	True	False	False	False	False
Psip1	5.354064824654062	0.265096879511726	Leydig cell,Sertoli cell,female germ cell,glioblast,male germ cell,mesothelial cell,native cell,neural progenitor cell,oocyte,oogonial cell,primordial germ cell	7.062876224517822	diencephalon,mesonephros	4.5380449295043945	0.85659474	True	False	False	False	False	False
Ccdc171	3.176200361636074	0.5640322570780317	astrocyte,ependymal cell,leptomeningeal cell,microglial cell,mural cell,pituitary gland cell,tanycyte	1.8117411136627197	hypothalamus,primary motor cortex	0.3921029567718506	0.96476835	True	True	True	True	True	True
Bnc2	0.5551312758824521	0.9238022473975164	leptomeningeal cell	13.56266975402832	mesonephros	1.0511863231658936	0.99055463	True	True	True	True	True	True
Cntln	5.749839555986799	0.2107725307052789	ependymal cell,interstitial cell of ovary,leptomeningeal cell,mural cell,native cell,neuron,oligodendrocyte,oligodendrocyte precursor cell,ovarian surface epithelial cell,pericyte,pituitary gland cell,tanycyte	1.5662332773208618	gonad,hypothalamus	1.067226767539978	0.7921144	False	False	False	False	False	False
Sh3gl2	3.600949698090272	0.5057308313373222	GABAergic neuron,bladder urothelial cell,glutamatergic neuron,neuron,oligodendrocyte precursor cell,pituitary gland cell	4.7744293212890625	primary motor cortex	4.088479518890381	0.947446	True	True	True	True	False	False
Adamtsl1	3.713958466076318	0.4902191595598243	ependymal cell,leptomeningeal cell,neuron,oligodendrocyte,pituitary gland cell,tanycyte	2.8009400367736816	hypothalamus	1.2822105884552002	0.9432948	True	True	True	True	False	False
Saxo1	4.514118068174587	0.3803886274820458	Leydig cell,ependymal cell,glutamatergic neuron,leptomeningeal cell,native cell,oligodendrocyte precursor cell,oocyte,pericyte	0.0176986213773489	primary motor cortex	0.007914661429822445	0.9109275	True	True	True	False	False	False
Rraga	6.9730695999015415	0.0428710192763364	Leydig cell,bronchial smooth muscle cell,fenestrated cell,granulosa cell,kidney capillary endothelial cell,supporting cell	1.3560006618499756	gonad,mesonephros	1.1984152793884277	0.4847348	False	False	False	False	False	False
Haus6	4.996395945307696	0.3141907893057994	Leydig cell,Sertoli cell,male germ cell,mesothelial cell,native cell,neural progenitor cell,oogonial cell,pericyte,primordial germ cell	0.5690710544586182	mesonephros,ovary	0.4455283582210541	0.8613616	True	True	False	False	False	False
Plin2	5.566420402806915	0.2359487869598756	Kupffer cell,alveolar macrophage,bladder urothelial cell,duct epithelial cell,hepatocyte,lung macrophage,myeloid cell	4.331592559814453	bladder lumen,liver	2.7968881130218506	0.83522713	False	False	False	False	False	False
Dennd4c	5.143698053875786	0.2939719868096629	astrocyte,ependymal cell,leptomeningeal cell,microglial cell,mural cell,native cell,pericyte,pituitary gland cell,tanycyte	1.9409657716751099	hypothalamus,pancreas	1.3675726652145386	0.8250675	False	True	False	False	False	False
Rps6	6.553777272959222	0.1004234116283677	CD4-positive, alpha-beta T cell,CD8-positive, alpha-beta T cell,DN4 thymocyte,T cell,basal cell of epidermis,bladder urothelial cell,hematopoietic precursor cell,mature NK T cell	66.18533325195312	None	54.97831726074219	0.62653345	False	False	False	False	False	False
Acer2	3.767637347098316	0.4828511544161933	bronchial smooth muscle cell,endocardial cell,endothelial cell of coronary artery,endothelial cell of hepatic sinusoid,endothelial cell of lymphatic vessel,fenestrated cell,kidney capillary endothelial cell,kidney cortex artery cell,smooth muscle cell of the pulmonary artery,vein endothelial cell	3.339787006378174	heart	0.9046921133995056	0.9232699	True	True	True	True	False	False
Slc24a2	0.8868318068444392	0.8782727733894513	GABAergic neuron,glutamatergic neuron,oligodendrocyte	41.51850128173828	primary motor cortex	11.72784423828125	0.9905738	True	True	True	True	True	True
Mllt3	4.745541362828599	0.3486232852673295	leptomeningeal cell,mural cell,native cell,oligodendrocyte precursor cell,pericyte,tanycyte	6.46644926071167	diencephalon,hypothalamus,primary motor cortex	1.9424211978912354	0.89490306	True	True	False	False	False	False
Focad	3.9402508303244894	0.4591580928609549	GABAergic neuron,astrocyte,ependymal cell,glutamatergic neuron,leptomeningeal cell,mural cell,native cell,neuron,oligodendrocyte precursor cell,pericyte,pituitary gland cell,tanycyte	1.4823538064956665	hypothalamus,primary motor cortex	1.3841071128845215	0.91484	True	True	True	True	False	False
Hacd4	3.921565603238849	0.4617228417278416	basal cell of prostate epithelium,fibroblast,fibroblast of connective tissue of prostate,leptomeningeal cell,leukocyte,ovarian surface epithelial cell,prostate gland microvascular endothelial cell,seminal vesicle glandular cell,smooth muscle cell of prostate,urethra urothelial cell	0.9939139485359192	urethra	0.8285291194915771	0.9346144	True	True	True	True	False	False
Klhl9	6.595780939744746	0.094657955511645	alveolar macrophage,ciliated columnar cell of tracheobronchial tree,glioblast,native cell,neural progenitor cell	1.4657915830612183	diencephalon,mesonephros	1.4538437128067017	0.6970203	False	False	False	False	False	False
Mtap	6.152084962575597	0.1555600119582196	Leydig cell,Sertoli cell,mesenchymal cell,mesothelial cell,pericyte,supporting cell	0.9986904859542847	gonad,mesonephros	0.8787397146224976	0.78140265	False	False	False	False	False	False
Cdkn2a	5.17383147809876	0.2898358494602443	Kupffer cell,female germ cell,macrophage dendritic cell progenitor,oocyte,oogonial cell,precursor B cell	1.94944429397583	liver,ovary	1.2151978015899658	0.87670094	True	True	False	False	False	False
Cdkn2b	5.151585522209657	0.292889346744376	bladder urothelial cell,bronchial smooth muscle cell,endothelial cell of lymphatic vessel,enterocyte of epithelium of large intestine,epidermal cell,epithelial cell of large intestine,fenestrated cell,kidney capillary endothelial cell,kidney cortex artery cell,large intestine goblet cell,smooth muscle cell of the pulmonary artery,vein endothelial cell	1.1319358348846436	large intestine	0.8501021265983582	0.871457	True	True	False	False	False	False
Dmrta1	3.90112856087152	0.4645280461288308	CD4-positive, alpha-beta T cell,CD8-positive, alpha-beta T cell,Sertoli cell,granulosa cell,mature NK T cell,ovarian surface epithelial cell,regulatory T cell,supporting cell	0.5071208477020264	gonad	0.22914887964725494	0.93535393	True	True	True	True	False	False
Elavl2	3.2873978083432336	0.5487692086742986	GABAergic neuron,glioblast,glutamatergic neuron,native cell,neural progenitor cell,neuron,oocyte,pituitary gland cell	5.986631870269775	diencephalon	5.327247619628906	0.9609432	True	True	True	True	True	False
Tusc1	5.196214332177951	0.2867635614235947	Leydig cell,Sertoli cell,alveolar macrophage,lung macrophage,supporting cell	0.8010114431381226	gonad,mesonephros	0.19877052307128906	0.88759625	True	True	False	False	False	False
Caap1	4.7179505301159805	0.3524104245197355	astrocyte,ependymal cell,leptomeningeal cell,microglial cell,mural cell,native cell,neuron,oligodendrocyte,oligodendrocyte precursor cell,pericyte,pituitary gland cell,tanycyte	0.9188134074211121	hypothalamus,mesonephros	0.638393759727478	0.88635224	True	True	False	False	False	False
Plaa	5.902260212209868	0.1898511523593524	Sertoli cell,female germ cell,male germ cell,native cell,oocyte,oogonial cell,primordial germ cell	2.0384645462036133	ovary	1.6648567914962769	0.79686224	False	False	False	False	False	False
Ift74	5.577770225867955	0.2343909013799066	mesothelial cell,mural cell,native cell,neural progenitor cell,oocyte,oogonial cell,pituitary gland cell,tanycyte	1.326613187789917	ovary	1.1967209577560425	0.82471716	False	False	False	False	False	False
Lrrc19	3.611461621676309	0.5042879564938687	brush cell,ependymal cell,epithelial cell of proximal tubule,kidney proximal convoluted tubule epithelial cell,kidney proximal straight tubule epithelial cell,native cell,pituitary gland cell,tanycyte	1.3843859434127808	hypothalamus,kidney	0.5163118243217468	0.9373574	True	True	True	True	False	False
Tek	3.921177954343804	0.4617760507180111	bronchial smooth muscle cell,endocardial cell,endothelial cell,endothelial cell of coronary artery,endothelial cell of hepatic sinusoid,endothelial cell of lymphatic vessel,fenestrated cell,kidney capillary endothelial cell,kidney cortex artery cell,smooth muscle cell of the pulmonary artery,vein endothelial cell	4.330334186553955	heart	1.3321809768676758	0.91936	True	True	True	True	False	False
Eqtn	3.389581988283975	0.5347433283081904	GABAergic neuron,ependymal cell,glutamatergic neuron,native cell,neuron,pituitary gland cell,tanycyte	0.049903012812137604	hypothalamus,primary motor cortex	0.04496936500072479	0.9426951	True	True	True	True	False	False
Mysm1	5.851899564453617	0.1967636942126854	ependymal cell,leptomeningeal cell,microglial cell,mural cell,native cell,neuron,oligodendrocyte,pericyte,pituitary gland cell,tanycyte	1.8471059799194336	hypothalamus	1.2116057872772217	0.7912909	False	False	False	False	False	False
Jun	5.8622391614234886	0.1953444730551903	Schwann cell,bladder cell,bronchial smooth muscle cell,epidermal cell,fenestrated cell,keratinocyte stem cell,kidney capillary endothelial cell,kidney cortex artery cell,pancreatic stellate cell	31.237703323364258	skin of body	26.87494659423828	0.7574327	False	False	False	False	False	False
Fggy	4.8909533820637074	0.3286639179095975	astrocyte,brush cell,ependymal cell,epithelial cell of proximal tubule,hepatocyte,kidney proximal convoluted tubule epithelial cell,kidney proximal straight tubule epithelial cell,microglial cell,oligodendrocyte,pituitary gland cell,tanycyte	1.1291022300720215	hypothalamus,kidney,primary motor cortex	0.6096557378768921	0.85576844	True	True	False	False	False	False
Hook1	4.990767297110258	0.3149633819545436	female germ cell,glioblast,glutamatergic neuron,luminal cell of prostate epithelium,male germ cell,neural progenitor cell,neuron,oocyte,oogonial cell,primordial germ cell	1.1774710416793823	diencephalon,hypothalamus,ovary	1.3436062335968018	0.8606595	True	True	False	False	False	False
Cyp2j13	1.7327131686572366	0.7621664368548986	brush cell,epithelial cell of proximal tubule,kidney proximal convoluted tubule epithelial cell,kidney proximal straight tubule epithelial cell	2.730539560317993	kidney	0.6132041811943054	0.9832779	True	True	True	True	True	True
Cyp2j12	0.2933373284364313	0.9597362891403624	oligodendrocyte	1.0417406558990479	hypothalamus,primary motor cortex	0.05949515849351883	0.9929879	True	True	True	True	True	True
Cyp2j7	3.427843656552027	0.5294915018312676	astrocyte,ependymal cell,glutamatergic neuron,native cell,pituitary gland cell,tanycyte	0.0191985834389925	primary motor cortex	0.007336169946938753	0.95289624	True	True	True	True	True	False
Cyp2j11	2.476952095879511	0.6600116202964655	brush cell,epithelial cell of proximal tubule,kidney collecting duct epithelial cell,kidney distal convoluted tubule epithelial cell,kidney loop of Henle ascending limb epithelial cell,kidney loop of Henle thick ascending limb epithelial cell,kidney proximal convoluted tubule epithelial cell,kidney proximal straight tubule epithelial cell	2.318460702896118	kidney	0.5386787056922913	0.9769435	True	True	True	True	True	True
Cyp2j8	3.165587656216632	0.5654889653146704	astrocyte,ependymal cell,mural cell,native cell,oligodendrocyte precursor cell,tanycyte	0.1490873545408249	hypothalamus,primary motor cortex	0.028783969581127167	0.9483499	True	True	True	True	False	True
Cyp2j6	5.1572520065902845	0.2921115606715692	astrocyte,enterocyte of epithelium of large intestine,epithelial cell of large intestine,kidney collecting duct epithelial cell,kidney collecting duct principal cell,kidney distal convoluted tubule epithelial cell,kidney loop of Henle ascending limb epithelial cell,kidney loop of Henle thick ascending limb epithelial cell,oligodendrocyte precursor cell	1.352085828781128	large intestine	0.9366923570632935	0.86168677	True	True	False	False	False	False
Cyp2j9	3.158558381310568	0.5664538090796263	astrocyte,ependymal cell,oligodendrocyte precursor cell,tanycyte	1.4468202590942383	hypothalamus	0.17293952405452728	0.9536142	True	True	True	True	True	True
Cyp2j5	2.193582301445641	0.6989071796521606	brush cell,epithelial cell of proximal tubule,hepatocyte,kidney proximal convoluted tubule epithelial cell,kidney proximal straight tubule epithelial cell	12.634786605834961	kidney	4.325376987457275	0.9765773	True	True	True	True	True	True
E130114P18Rik	2.749331854957945	0.6226245617791979	astrocyte,ependymal cell,native cell,oligodendrocyte precursor cell,tanycyte	2.700974225997925	hypothalamus	0.3927098512649536	0.96745116	True	True	True	True	True	True
Nfia	4.5340068298509655	0.3776586805170195	astrocyte,ependymal cell,glioblast,leptomeningeal cell,mural cell,native cell,oligodendrocyte precursor cell,pericyte,tanycyte	16.65024757385254	None	2.481673002243042	0.9034729	True	True	True	False	False	False
Tm2d1	6.930763243650498	0.0486780227855606	ciliated columnar cell of tracheobronchial tree,kidney collecting duct epithelial cell,kidney distal convoluted tubule epithelial cell,kidney loop of Henle ascending limb epithelial cell,oocyte	1.5221736431121826	trachea	1.1107797622680664	0.5027882	False	False	False	False	False	False
Patj	4.317654718857363	0.407355340288728	ependymal cell,glutamatergic neuron,leptomeningeal cell,mural cell,native cell,neuron,pituitary gland cell,tanycyte,urethra urothelial cell	0.7766797542572021	hypothalamus	0.7161091566085815	0.9105977	True	True	True	True	False	False
L1td1	1.3413318201321158	0.8158877465050118	female germ cell,male germ cell,primordial germ cell	1.5676589012145996	gonad,ovary	0.1669662445783615	0.9868563	True	True	True	True	True	True
Kank4	5.347336863352308	0.2660203647359644	basal cell of prostate epithelium,kidney capillary endothelial cell,kidney cortex artery cell,leptomeningeal cell,mesangial cell,podocyte (sensu Diptera),prostate gland microvascular endothelial cell,smooth muscle cell of the pulmonary artery,vein endothelial cell	0.45620378851890564	mesonephros,urethra	0.18716347217559814	0.8642261	True	False	False	False	False	False
Usp1	6.066517402395919	0.1673050821148323	erythroblast,female germ cell,granulocytopoietic cell,immature NK T cell,male germ cell,megakaryocyte-erythroid progenitor cell,neural progenitor cell,oogonial cell,primordial germ cell,thymocyte	2.3454906940460205	mesonephros,ovary	1.1992510557174683	0.7872019	False	False	False	False	False	False
Dock7	4.9311732447944845	0.3231433081309574	GABAergic neuron,ependymal cell,glioblast,glutamatergic neuron,leptomeningeal cell,microglial cell,mural cell,neural progenitor cell,neuron,pituitary gland cell,tanycyte	2.3158891201019287	diencephalon,hypothalamus	2.003532886505127	0.858167	True	True	False	False	False	False
Angptl3	0.8283922740639076	0.8862942293125339	duct epithelial cell,hepatocyte	6.168961524963379	liver	2.70149564743042	0.98859924	True	True	True	True	True	True
Atg4c	4.389458851453792	0.3974994489543382	glutamatergic neuron,microglial cell,oligodendrocyte,oligodendrocyte precursor cell	2.2289769649505615	hypothalamus,primary motor cortex	0.6921921372413635	0.9267261	True	True	True	True	False	False
Alg6	6.171185355780421	0.1529382770654814	astrocyte,ependymal cell,leptomeningeal cell,mural cell,native cell,neuron,oligodendrocyte,oligodendrocyte precursor cell,pericyte,pituitary gland cell,tanycyte	0.466537743806839	hypothalamus,primary motor cortex	0.3634430170059204	0.75173706	False	False	False	False	False	False
Itgb3bp	5.996975185623637	0.1768505011161653	astrocyte,ependymal cell,leptomeningeal cell,microglial cell,mural cell,native cell,oligodendrocyte precursor cell,oocyte,pericyte,pituitary gland cell,tanycyte	1.5111843347549438	hypothalamus,ovary	0.5932685732841492	0.82223016	False	False	False	False	False	False
Efcab7	4.747539113301022	0.3483490724768194	astrocyte,ependymal cell,leptomeningeal cell,mural cell,native cell,neuron,oligodendrocyte,oligodendrocyte precursor cell,pericyte,pituitary gland cell,tanycyte	0.301817923784256	hypothalamus,primary motor cortex	0.16925586760044098	0.8659621	True	True	False	False	False	False
Pgm1	5.536596547355493	0.2400424326578725	astrocyte,cardiac muscle cell,cell of skeletal muscle,duct epithelial cell,enterocyte of epithelium of large intestine,epithelial cell of large intestine,hepatocyte	1.9517685174942017	large intestine,liver	1.0260308980941772	0.85702187	True	False	False	False	False	False
Ror1	1.5165044911944534	0.791843408828115	leptomeningeal cell,pericyte	6.372224807739258	mesonephros	0.8193315863609314	0.98496145	True	True	True	True	True	True
Ube2u	2.4130307880853783	0.6687855089403398	brush cell,epithelial cell of proximal tubule,kidney proximal convoluted tubule epithelial cell,kidney proximal straight tubule epithelial cell	0.441830575466156	kidney	0.15449842810630798	0.96407247	True	True	True	True	True	True
Cachd1	4.915313348697218	0.3253202498591991	astrocyte,ependymal cell,glioblast,leptomeningeal cell,mural cell,neuron,oligodendrocyte precursor cell,pituitary gland cell,tanycyte	1.5579540729522705	diencephalon,hypothalamus	0.9031776189804077	0.8771505	True	True	False	False	False	False
Raver2	2.693767184169237	0.630251411899408	astrocyte,ependymal cell,native cell,tanycyte	1.9239944219589233	hypothalamus,mesonephros,primary motor cortex	0.28525295853614807	0.9683135	True	True	True	True	True	True
Jak1	6.667640794720056	0.0847944156799991	CD4-positive, alpha-beta T cell,CD8-positive, alpha-beta T cell,T cell,endothelial cell of hepatic sinusoid,hepatic stellate cell,mature NK T cell,natural killer cell,regulatory T cell	3.853976249694824	None	2.2125954627990723	0.65421957	False	False	False	False	False	False
Ak4	3.0873665069512093	0.5762256613700927	brush cell,epithelial cell of proximal tubule,hepatocyte,kidney proximal convoluted tubule epithelial cell,kidney proximal straight tubule epithelial cell	3.078953266143799	kidney,liver	0.9068959951400757	0.94796646	True	True	True	True	False	True
Dnajc6	3.2938963447887355	0.5478772144850586	GABAergic neuron,ependymal cell,glutamatergic neuron,leptomeningeal cell,mural cell,neuron,oligodendrocyte,pericyte,pituitary gland cell,tanycyte	6.282015800476074	hypothalamus,primary motor cortex	3.617262601852417	0.95722467	True	True	True	True	True	False
Leprot	6.233042011850945	0.1444477841301189	bronchial smooth muscle cell,endothelial cell of hepatic sinusoid,endothelial cell of lymphatic vessel,fenestrated cell,fibroblast of lung,kidney capillary endothelial cell,kidney cortex artery cell,pulmonary interstitial fibroblast,smooth muscle cell of the pulmonary artery,vein endothelial cell	2.395949602127075	heart	1.372463345527649	0.7186098	False	False	False	False	False	False
Lepr	5.903165528884009	0.1897268878854161	adventitial cell,fibroblast of lung,hepatic stellate cell,kidney cell,leptomeningeal cell,monocyte,pituitary gland cell,type II pneumocyte	1.4535237550735474	bladder lumen	0.5485153794288635	0.83146596	False	False	False	False	False	False
Pde4b	1.271851947070772	0.825424608159878	oligodendrocyte,oligodendrocyte precursor cell	64.96480560302734	hypothalamus,primary motor cortex	9.787294387817383	0.9794762	True	True	True	True	True	True
Sgip1	3.679717752185438	0.4949190666977211	GABAergic neuron,astrocyte,ependymal cell,glutamatergic neuron,leptomeningeal cell,mural cell,native cell,neuron,oligodendrocyte precursor cell,pericyte,pituitary gland cell,tanycyte	7.145140647888184	hypothalamus,primary motor cortex	6.269697189331055	0.9279714	True	True	True	True	False	False
Dynlt5	3.60846602786358	0.5046991340407958	DN3 thymocyte,double negative thymocyte,immature T cell,naive B cell,naive T cell,promonocyte,thymocyte	0.8455744385719299	thymus	0.37323740124702454	0.94490176	True	True	True	True	False	False
Insl5	2.891211694509633	0.603150024164191	DN3 thymocyte,double negative thymocyte,enterocyte of epithelium of large intestine,epithelial cell of large intestine,hematopoietic stem cell,immature T cell,intestinal crypt stem cell,large intestine goblet cell	0.9839773178100586	large intestine,thymus	0.39502567052841187	0.96027577	True	True	True	True	True	True
Dnai4	4.911413126140951	0.3258555974541706	DN3 thymocyte,double negative thymocyte,glutamatergic neuron,immature T cell,native cell,thymocyte	0.6647505760192871	primary motor cortex,thymus	0.2963055968284607	0.89343446	True	True	False	False	False	False
Mier1	6.671996771301109	0.0841965109315452	enterocyte of epithelium of large intestine,ependymal cell,immature T cell,leptomeningeal cell,microglial cell,mural cell,pericyte,pituitary gland cell,tanycyte	2.464583396911621	large intestine	1.985284447669983	0.6597434	False	False	False	False	False	False
Slc35d1	4.780055529134351	0.3438858438373432	astrocyte,enterocyte of epithelium of large intestine,ependymal cell,hepatocyte,leptomeningeal cell,mural cell,native cell,oligodendrocyte precursor cell,pituitary gland cell,tanycyte	0.7692749500274658	hypothalamus,large intestine	0.4470851719379425	0.8649294	True	True	False	False	False	False
4921539E11Rik	3.2437186865730023	0.5547646390511065	ependymal cell,mural cell,native cell,neuron,pituitary gland cell,tanycyte	0.03433967009186745	hypothalamus	0.018915290012955666	0.9443002	True	True	True	True	False	True
Oma1	5.55175888182086	0.2379612387841682	enterocyte of epithelium of large intestine,macrophage,microglial cell,mural cell,native cell	1.3828119039535522	large intestine	0.4383814334869385	0.8709515	True	False	False	False	False	False
Dab1	3.1612750192635963	0.566080921231925	GABAergic neuron,astrocyte,ependymal cell,glutamatergic neuron,neuron,oligodendrocyte precursor cell,pituitary gland cell,tanycyte	10.401385307312012	hypothalamus,primary motor cortex	9.430451393127441	0.9540126	True	True	True	True	True	True
C8b	2.501676149784897	0.6566179773427004	duct epithelial cell,hepatocyte,pancreatic A cell,pancreatic D cell,pancreatic PP cell,pancreatic ductal cell	1.2561907768249512	islet of Langerhans,liver,pancreas	0.5315033793449402	0.966536	True	True	True	True	True	True
C8a	1.2888671366252091	0.8230890899491765	brush cell,duct epithelial cell,hepatocyte	1.4707692861557007	liver	0.6128839254379272	0.9873543	True	True	True	True	True	True
Fyb2	3.8509481509333727	0.4714158483984471	GABAergic neuron,ependymal cell,glutamatergic neuron,leptomeningeal cell,mural cell,neuron,pituitary gland cell,seminal vesicle glandular cell,tanycyte	0.2994185984134674	hypothalamus,primary motor cortex	0.1864159107208252	0.9317707	True	True	True	True	False	False
Prkaa2	5.058644033891584	0.3056465680378611	brush cell,enterocyte of epithelium of large intestine,epithelial cell of proximal tubule,glutamatergic neuron,hepatocyte,kidney collecting duct epithelial cell,kidney collecting duct principal cell,kidney distal convoluted tubule epithelial cell,kidney loop of Henle ascending limb epithelial cell,kidney loop of Henle thick ascending limb epithelial cell,kidney proximal convoluted tubule epithelial cell,kidney proximal straight tubule epithelial cell	1.7484954595565796	kidney,large intestine,primary motor cortex	0.8595463037490845	0.85989183	True	True	False	False	False	False
Plpp3	2.8268819279197013	0.6119799781814694	astrocyte,ependymal cell,fibroblast,fibroblast of connective tissue of prostate,mural cell,smooth muscle cell of prostate,tanycyte	14.847370147705078	urethra	1.5277760028839111	0.97098666	True	True	True	True	True	True
Usp24	4.036371589926412	0.4459644823073658	leptomeningeal cell,macrophage,microglial cell,native cell,oligodendrocyte precursor cell,pericyte	5.896598815917969	hypothalamus	1.1452888250350952	0.9343608	True	True	True	True	False	False
Pcsk9	2.814143000987642	0.6137285332439582	epithelial cell of large intestine,hepatocyte,large intestine goblet cell,type B pancreatic cell	0.5911946296691895	liver,pancreas	0.2575383484363556	0.9625057	True	True	True	True	True	True
Bsnd	2.30792513885443	0.683212392463507	kidney collecting duct epithelial cell,kidney collecting duct principal cell,kidney distal convoluted tubule epithelial cell,kidney loop of Henle ascending limb epithelial cell,kidney loop of Henle thick ascending limb epithelial cell	2.9250895977020264	kidney	0.4387882947921753	0.9759932	True	True	True	True	True	True
Tmem61	4.3246908730694615	0.4063895522648518	cardiac muscle cell,ciliated columnar cell of tracheobronchial tree,fibroblast of connective tissue of prostate,prostate gland microvascular endothelial cell,seminal vesicle glandular cell,smooth muscle cell of prostate,urethra urothelial cell	0.03380902111530304	urethra	0.02790079079568386	0.90970284	True	True	True	True	False	False
Dhcr24	4.325854851650502	0.406229783655505	brush cell,epithelial cell of proximal tubule,hepatocyte,kidney proximal convoluted tubule epithelial cell,kidney proximal straight tubule epithelial cell	6.062925338745117	liver	2.779064416885376	0.9273707	True	True	True	True	False	False
Lexm	3.5983850928006054	0.5060828510628805	astrocyte,ependymal cell,leptomeningeal cell,microglial cell,mural cell,native cell,pericyte,pituitary gland cell,tanycyte	0.038969650864601135	hypothalamus,primary motor cortex	0.013672101311385632	0.9434208	True	True	True	True	False	False
Ttc22	2.321321039512785	0.6813736606741113	enterocyte of epithelium of large intestine,epithelial cell of large intestine,keratinocyte	0.8341193199157715	large intestine	0.5603528618812561	0.9709642	True	True	True	True	True	True
Pars2	6.545498716077289	0.1015597328132844	DN3 thymocyte,Leydig cell,double negative thymocyte,ependymal cell,immature T cell,male germ cell,mural cell,native cell,pituitary gland cell,primordial germ cell,tanycyte	0.11660406738519669	mesonephros	0.07205349206924438	0.6754748	False	False	False	False	False	False
Ttc4	5.682577829164957	0.2200049278744698	ependymal cell,microglial cell,mural cell,neuron,pituitary gland cell,tanycyte	1.7173916101455688	hypothalamus	1.6461089849472046	0.83607835	False	False	False	False	False	False
Mroh7	2.8138318843722314	0.6137712373536373	astrocyte,ependymal cell,neuron,pituitary gland cell,tanycyte	0.2085685282945633	hypothalamus	0.09946834295988083	0.9592645	True	True	True	True	True	True
Fam151a	2.34310057845275	0.6783841841447886	brush cell,epithelial cell of proximal tubule,kidney proximal convoluted tubule epithelial cell,kidney proximal straight tubule epithelial cell,type B pancreatic cell	3.127319812774658	pancreas	3.2276840209960938	0.9697368	True	True	True	True	True	True
Acot11	2.241825842769772	0.6922852334816081	astrocyte,ependymal cell,pituitary gland cell,tanycyte	3.0648205280303955	hypothalamus	0.2591037452220917	0.97151	True	True	True	True	True	True
Ssbp3	5.958959452546319	0.1820685703366805	glioblast,glutamatergic neuron,mesothelial cell,neural progenitor cell,oocyte	3.800420045852661	diencephalon	3.821560859680176	0.8506151	True	False	False	False	False	False
Mrpl37	6.344962817587634	0.1290854469008963	Leydig cell,Sertoli cell,kidney collecting duct epithelial cell,kidney collecting duct principal cell,kidney distal convoluted tubule epithelial cell,kidney loop of Henle ascending limb epithelial cell,kidney loop of Henle thick ascending limb epithelial cell,kidney proximal convoluted tubule epithelial cell,kidney proximal straight tubule epithelial cell,male germ cell,oocyte,primordial germ cell	0.9573304057121277	mesonephros	0.5832617878913879	0.72000843	False	False	False	False	False	False
Cyb5rl	5.519394498650893	0.2424035993015016	kidney collecting duct epithelial cell,kidney collecting duct principal cell,kidney distal convoluted tubule epithelial cell,kidney loop of Henle ascending limb epithelial cell,kidney loop of Henle thick ascending limb epithelial cell,oocyte,oogonial cell	0.21985207498073578	ovary	0.14490996301174164	0.8133634	False	False	False	False	False	False
Tceanc2	4.937711337249684	0.3222458844529245	astrocyte,ependymal cell,leptomeningeal cell,macrophage,microglial cell,mural cell,native cell,oligodendrocyte,oocyte,pericyte,pituitary gland cell,tanycyte	0.4057861268520355	primary motor cortex	0.22055935859680176	0.87630004	True	True	False	False	False	False
Tmem59	6.705272662520649	0.079629036107247	bronchial smooth muscle cell,cardiac neuron,ciliated columnar cell of tracheobronchial tree,enterocyte of epithelium of large intestine,fenestrated cell,kidney capillary endothelial cell,kidney cortex artery cell,smooth muscle cell of the pulmonary artery,vein endothelial cell	7.826603412628174	large intestine	5.629581451416016	0.5991578	False	False	False	False	False	False
Ldlrad1	1.640521868662228	0.7748206867131042	ciliated columnar cell of tracheobronchial tree,club cell,lung neuroendocrine cell,type II pneumocyte	0.5595364570617676	lung,trachea	0.01660129614174366	0.97885484	True	True	True	True	True	True
Lrrc42	4.5611346852674615	0.3739350898899625	enterocyte of epithelium of large intestine,female germ cell,granulosa cell,immature T cell,male germ cell,oocyte,oogonial cell,primordial germ cell,supporting cell,thymocyte	3.0717291831970215	ovary	2.6868860721588135	0.9105536	True	True	True	False	False	False
Hspb11	6.087968454472735	0.1643606939489629	DN3 thymocyte,double negative thymocyte,immature T cell,oocyte,oogonial cell,thymocyte	2.0746378898620605	ovary	1.708025336265564	0.8121419	False	False	False	False	False	False
Dio1	3.827139560678529	0.4746838340963681	brush cell,enterocyte of epithelium of large intestine,epithelial cell,epithelial cell of proximal tubule,hepatocyte,kidney proximal convoluted tubule epithelial cell,kidney proximal straight tubule epithelial cell	2.5375113487243652	large intestine,liver	1.385974407196045	0.9345511	True	True	True	True	False	False
Yipf1	6.826165459187548	0.0630351963939225	enterocyte of epithelium of large intestine,epithelial cell of large intestine,hematopoietic stem cell,intestinal crypt stem cell,large intestine goblet cell,microglial cell	1.410169243812561	large intestine	1.173593521118164	0.66761464	False	False	False	False	False	False
Ndc1	4.114003182664677	0.4353087092414295	female germ cell,glioblast,male germ cell,mesothelial cell,native cell,neural progenitor cell,oocyte,oogonial cell,primordial germ cell	0.8122940063476562	diencephalon,mesonephros,ovary	0.36828580498695374	0.9420853	True	True	True	True	False	False
Glis1	3.621885834110405	0.5028571209516515	ependymal cell,leptomeningeal cell,mural cell,oligodendrocyte precursor cell,pituitary gland cell,tanycyte	0.5700355768203735	hypothalamus	0.23768849670886993	0.9302638	True	True	True	True	False	False
Dmrtb1	2.30375507551896	0.6837847786146344	glioblast,glutamatergic neuron,neural progenitor cell,oligodendrocyte precursor cell,oocyte	0.3376215398311615	diencephalon	0.6808395385742188	0.96880835	True	True	True	True	True	True
Lrp8	4.356141684398046	0.4020725893321593	ependymal cell,glioblast,leptomeningeal cell,mural cell,native cell,neuron,pericyte,pituitary gland cell,tanycyte	2.3838508129119873	diencephalon,hypothalamus	1.473870873451233	0.8970508	True	True	False	True	False	False
Magoh	6.46523510085022	0.1125767793421999	female germ cell,male germ cell,naive T cell,neural progenitor cell,oocyte,oogonial cell,primordial germ cell,thymocyte	3.391530752182007	ovary	2.7057344913482666	0.7088166	False	False	False	False	False	False
Czib	6.818569329464239	0.0640778470939267	ciliated columnar cell of tracheobronchial tree,fibroblast of cardiac tissue,fibroblast of lung,lung neuroendocrine cell,pulmonary interstitial fibroblast	0.9104727506637573	heart	0.605239987373352	0.5825859	False	False	False	False	False	False
Cpt2	5.159717549873053	0.2917731382744658	brush cell,enterocyte of epithelium of large intestine,epithelial cell of large intestine,epithelial cell of proximal tubule,hepatocyte,kidney proximal convoluted tubule epithelial cell,kidney proximal straight tubule epithelial cell	1.5480138063430786	large intestine,liver	1.005726933479309	0.8436411	False	True	False	False	False	False
Slc1a7	4.717132580628477	0.3525226969053816	GABAergic neuron,ciliated columnar cell of tracheobronchial tree,ependymal cell,leptomeningeal cell,mural cell,native cell,neuron,pituitary gland cell,tanycyte	0.03572670370340347	hypothalamus,primary motor cortex	0.021881558001041412	0.88387984	True	True	False	False	False	False
Podn	3.841421000006177	0.4727235525774325	Schwann cell,adventitial cell,bladder cell,fibroblast of cardiac tissue,fibroblast of lung,mesenchymal stem cell,mesenchymal stem cell of adipose tissue,pulmonary interstitial fibroblast	2.292494297027588	limb muscle	1.0758588314056396	0.9291819	True	True	True	True	False	False
Scp2	3.977246706282192	0.4540800100254021	brush cell,duct epithelial cell,epithelial cell of proximal tubule,hepatocyte,kidney proximal convoluted tubule epithelial cell,kidney proximal straight tubule epithelial cell	44.72830581665039	liver	20.988971710205078	0.9350849	True	True	True	True	False	False
Echdc2	5.127529964868174	0.2961912313375426	brush cell,ciliated columnar cell of tracheobronchial tree,epithelial cell of proximal tubule,hepatocyte,kidney proximal convoluted tubule epithelial cell,kidney proximal straight tubule epithelial cell,pancreatic ductal cell,podocyte (sensu Diptera)	1.8265525102615356	kidney,pancreas	1.0223941802978516	0.8559403	True	True	False	False	False	False
Zyg11a	1.911566354439364	0.7376169088523035	male germ cell,oogonial cell,primordial germ cell	0.21656380593776703	ovary,primary motor cortex	0.03743073344230652	0.978048	True	True	True	True	True	True
Zyg11b	6.01472998656811	0.1744134632682749	GABAergic neuron,astrocyte,ependymal cell,glioblast,glutamatergic neuron,leptomeningeal cell,macrophage,microglial cell,native cell,oligodendrocyte precursor cell,pituitary gland cell,tanycyte	1.6662644147872925	diencephalon,primary motor cortex	1.823733925819397	0.7470437	False	False	False	False	False	False
Coa7	4.066110485948307	0.4418824982070372	Leydig cell,Sertoli cell,female germ cell,male germ cell,neural progenitor cell,oocyte,oogonial cell,primordial germ cell	0.9416495561599731	ovary	0.5927768349647522	0.92608386	True	True	True	True	False	False
Shisal2a	2.44584267011289	0.6642817243802287	ependymal cell,neuron,pituitary gland cell,tanycyte	0.15189450979232788	hypothalamus	0.10428283363580704	0.9710423	True	True	True	True	True	True
Gpx7	5.176470379893599	0.2894736317383446	Leydig cell,adventitial cell,bladder cell,fibroblast of cardiac tissue,fibroblast of lung,interstitial cell of ovary,mesenchymal cell,mesenchymal stem cell,mesenchymal stem cell of adipose tissue,pulmonary interstitial fibroblast,stromal cell	1.6361865997314453	gonad,trachea	0.7995150089263916	0.8419481	False	True	False	False	False	False
Tut4	3.876098205864946	0.4679637322110307	ependymal cell,leptomeningeal cell,microglial cell,mural cell,native cell,neural progenitor cell,neuron,oligodendrocyte precursor cell,pituitary gland cell,tanycyte	6.5125298500061035	diencephalon,hypothalamus	4.320234298706055	0.9370113	True	True	True	True	False	False
Prpf38a	6.665923032003239	0.085030197132445	Leydig cell,Sertoli cell,female germ cell,granulosa cell,male germ cell,mesothelial cell,neural progenitor cell,oocyte,oogonial cell,primordial germ cell,supporting cell,thymocyte	1.2003690004348755	gonad,ovary	0.9677050709724426	0.6702508	False	False	False	False	False	False
Orc1	4.810158684410774	0.3397538612271746	erythroblast,leptomeningeal cell,male germ cell,native cell,oligodendrocyte,oogonial cell,primordial germ cell,supporting cell	0.6726861596107483	ovary	0.3004952669143677	0.89352065	True	True	False	False	False	False
Cc2d1b	6.705655839866771	0.0795764408853758	Sertoli cell,male germ cell,primordial germ cell,supporting cell	0.5113666653633118	pancreas	0.3007895052433014	0.6835033	False	False	False	False	False	False
Zfyve9	4.133218460280276	0.4326712052247191	GABAergic neuron,astrocyte,ependymal cell,glutamatergic neuron,leptomeningeal cell,microglial cell,mural cell,native cell,neuron,oligodendrocyte,oligodendrocyte precursor cell,pericyte,pituitary gland cell,tanycyte	2.6386923789978027	hypothalamus,primary motor cortex	2.5911295413970947	0.9098505	True	True	True	True	False	False
Btf3l4	6.7944731842171535	0.0673853028147241	DN3 thymocyte,ciliated columnar cell of tracheobronchial tree,double negative thymocyte,immature T cell,lung neuroendocrine cell,podocyte (sensu Diptera),thymocyte	1.7577699422836304	thymus	1.3142995834350586	0.6035051	False	False	False	False	False	False
Txndc12	6.407997210851267	0.120433296838346	Leydig cell,Sertoli cell,endothelial cell of hepatic sinusoid,hepatic stellate cell,mesenchymal cell,mesothelial cell,native cell,supporting cell	1.5391687154769897	gonad,mesonephros	1.1019980907440186	0.7477663	False	False	False	False	False	False
Kti12	6.469675004964894	0.1119673546349162	DN3 thymocyte,basal cell,bronchial smooth muscle cell,double negative thymocyte,fenestrated cell,kidney capillary endothelial cell,kidney cortex artery cell,male germ cell,skeletal muscle satellite cell,vein endothelial cell	0.6931679844856262	None	0.3906289041042328	0.66714466	False	False	False	False	False	False
Rab3b	4.824338653974412	0.3378075075273163	GABAergic neuron,cardiac muscle cell,ciliated columnar cell of tracheobronchial tree,kidney collecting duct epithelial cell,kidney collecting duct principal cell,kidney distal convoluted tubule epithelial cell,lung neuroendocrine cell,pancreatic D cell	2.4840621948242188	liver,pancreas	0.7135123014450073	0.88079333	True	True	False	False	False	False
Nrd1	6.725410455075477	0.076864906969299	ependymal cell,leptomeningeal cell,microglial cell,mural cell,neuron,oligodendrocyte,oocyte,oogonial cell,pituitary gland cell,tanycyte	2.0663528442382812	hypothalamus	1.9976674318313599	0.63268095	False	False	False	False	False	False
Osbpl9	5.645380045575142	0.2251107247093389	astrocyte,ependymal cell,leptomeningeal cell,microglial cell,mural cell,neuron,pericyte,pituitary gland cell,tanycyte	4.999883651733398	hypothalamus	3.732813596725464	0.7984633	False	False	False	False	False	False
Calr4	4.240642263662204	0.4179261300518203	Leydig cell,Sertoli cell,astrocyte,ependymal cell,leptomeningeal cell,native cell,pituitary gland cell,supporting cell,tanycyte	0.0776551142334938	gonad	0.018005484715104103	0.9018206	True	True	True	True	False	False
Eps15	5.4577483493450245	0.2508651979138973	GABAergic neuron,astrocyte,leptomeningeal cell,macrophage,microglial cell,native cell,oligodendrocyte,tanycyte	4.003400802612305	primary motor cortex	1.7280193567276	0.86293393	True	False	False	False	False	False
Ttc39a	5.9605403170730495	0.1818515796367521	ciliated columnar cell of tracheobronchial tree,enterocyte of epithelium of large intestine,epithelial cell of large intestine,intestinal crypt stem cell,large intestine goblet cell,late pro-B cell,lung neuroendocrine cell,plasmacytoid dendritic cell,precursor B cell	0.9030598402023315	large intestine,pancreas	0.5896340012550354	0.7982962	False	False	False	False	False	False
Rnf11	6.613104408200856	0.092280122698069	GABAergic neuron,glioblast,glutamatergic neuron	2.6501708030700684	diencephalon,primary motor cortex	2.1816015243530273	0.76039433	False	False	False	False	False	False
Cdkn2c	4.515123134786229	0.3802506712537623	erythroblast,fibroblast of lung,granulocytopoietic cell,thymocyte	4.092543601989746	bone marrow,thymus	1.2129907608032227	0.9009251	True	True	True	False	False	False
Faf1	5.533676625909145	0.240443223356674	GABAergic neuron,astrocyte,ependymal cell,glutamatergic neuron,leptomeningeal cell,microglial cell,mural cell,native cell,neuron,oligodendrocyte,oligodendrocyte precursor cell,pericyte,pituitary gland cell,tanycyte	2.6444480419158936	hypothalamus,primary motor cortex	2.0662171840667725	0.8050044	False	False	False	False	False	False
Dmrta2	3.6328851565289866	0.5013473453636814	astrocyte,female germ cell,glioblast,large intestine goblet cell,native cell,neural progenitor cell,oocyte,oogonial cell	0.43093666434288025	diencephalon,ovary	0.2501555383205414	0.9398845	True	True	True	True	False	False
Elavl4	3.4322818408401927	0.528882313188714	GABAergic neuron,glioblast,glutamatergic neuron,native cell,neural progenitor cell,neuron,oligodendrocyte precursor cell	3.452852249145508	diencephalon	4.531979084014893	0.94563836	True	True	True	True	False	False
Agbl4	2.960985399929976	0.5935728308501834	GABAergic neuron,ependymal cell,glutamatergic neuron,mural cell,neuron,oligodendrocyte precursor cell,pituitary gland cell,tanycyte	8.682992935180664	hypothalamus,primary motor cortex	7.895147800445557	0.9674735	True	True	True	True	True	True
Bend5	5.748911193637441	0.2108999584465989	B cell,brush cell,erythroid progenitor cell, mammalian,neural progenitor cell,professional antigen presenting cell	0.9016356468200684	diencephalon,spleen	0.6447902917861938	0.82919806	False	False	False	False	False	False
Spata6	5.895148385631389	0.1908273272313541	endothelial cell,endothelial cell of coronary artery,immature T cell,leptomeningeal cell,mural cell,pericyte,pituitary gland cell,tanycyte,vein endothelial cell	1.2226109504699707	heart,thymus	0.4491768479347229	0.80835843	False	False	False	False	False	False
Slc5a9	3.912246207353895	0.4630020292874283	DN3 thymocyte,brush cell,epithelial cell of proximal tubule,immature T cell,kidney proximal convoluted tubule epithelial cell,kidney proximal straight tubule epithelial cell,urethra urothelial cell	0.33124688267707825	kidney,urethra	0.1513500213623047	0.9124289	True	True	True	True	False	False
Skint1	1.121867167123198	0.8460116362252956	epidermal cell,keratinocyte stem cell,stem cell of epidermis	0.4199904799461365	skin of body	0.3261558711528778	0.9902052	True	True	True	True	True	True
Skint4	0.8171354936169842	0.8878393437906034	epidermal cell,keratinocyte stem cell	0.565334677696228	skin of body	0.3610336482524872	0.99094623	True	True	True	True	True	True
Skint3	3.455370167753223	0.5257131913997682	epidermal cell,intermediate monocyte,kidney cell,monocyte,myeloid dendritic cell,non-classical monocyte	1.005035400390625	lung,skin of body	0.26868805289268494	0.9452353	True	True	True	True	False	False
Skint9	0.3026196405622929	0.958462191726519	epidermal cell	1.4394276142120361	skin of body	0.7338039875030518	0.99393845	True	True	True	True	True	True
Skint2	2.6559371923548496	0.63544398612907	epidermal cell,keratinocyte stem cell,native cell,stem cell of epidermis	0.1189194992184639	skin of body	0.07887782156467438	0.9643729	True	True	True	True	True	True
Skint10	0.1816065420311151	0.9750725441677156	epidermal cell	0.537891685962677	skin of body	0.26360052824020386	0.99475807	True	True	True	True	True	True
Skint6	3.569679468545094	0.5100230074733518	GABAergic neuron,astrocyte,epidermal cell,glutamatergic neuron,leptomeningeal cell,native cell,pericyte	0.655874490737915	primary motor cortex,skin of body	0.42847520112991333	0.94646215	True	True	True	True	False	False
Skint5	0.8400845145828156	0.8846893432447975	epidermal cell	0.5115528106689453	skin of body	0.2521630823612213	0.9869175	True	True	True	True	True	True
Skint11	1.126004123798377	0.845443794320223	epidermal cell,keratinocyte stem cell,stem cell of epidermis	0.6737107038497925	skin of body	0.4695075452327728	0.98864716	True	True	True	True	True	True
Trabd2b	0.2634154643718495	0.963843387577167	leptomeningeal cell	5.6988205909729	primary motor cortex	0.4646952748298645	0.9949924	True	True	True	True	True	True
Foxd2	3.2159517436259004	0.5585759513318771	enterocyte of epithelium of large intestine,epithelial cell of large intestine,hematopoietic stem cell,intestinal crypt stem cell,large intestine goblet cell	0.5515416264533997	large intestine	0.39776039123535156	0.9407583	True	True	True	True	False	True
Cmpk1	6.481097404704599	0.1103995071233359	enterocyte of epithelium of large intestine,epithelial cell of large intestine,hematopoietic stem cell,intestinal crypt stem cell,large intestine goblet cell,promonocyte	5.7392191886901855	large intestine	5.027065277099609	0.7564082	False	False	False	False	False	False
Stil	4.271189822108456	0.4137331483153882	erythroblast,glioblast,granulocytopoietic cell,hematopoietic stem cell,native cell,neural progenitor cell,thymocyte	0.4392814636230469	mesonephros	0.12210623919963837	0.9280705	True	True	True	True	False	False
Tal1	3.388796027569532	0.5348512098898562	erythroblast,granulocytopoietic cell,immature B cell,macrophage	3.4047021865844727	bone marrow	0.8816283941268921	0.95070547	True	True	True	True	True	False
Pdzk1ip1	3.553195275425196	0.512285640698628	brush cell,epithelial cell of proximal tubule,kidney collecting duct epithelial cell,kidney collecting duct principal cell,kidney proximal convoluted tubule epithelial cell,kidney proximal straight tubule epithelial cell,podocyte (sensu Diptera)	24.286725997924805	kidney	10.080710411071777	0.9408036	True	True	True	True	False	False
Cyp4x1	2.8455523644973675	0.6094172594712617	GABAergic neuron,ependymal cell,glioblast,glutamatergic neuron,neuron,pituitary gland cell,tanycyte	0.4149574637413025	hypothalamus,primary motor cortex	0.3703678846359253	0.96284413	True	True	True	True	True	True
Cyp4a12a	2.001598068287488	0.7252590854757124	brush cell,epithelial cell of proximal tubule,hepatocyte,kidney proximal convoluted tubule epithelial cell,kidney proximal straight tubule epithelial cell,seminal vesicle glandular cell	4.756565570831299	liver,urethra	1.2828701734542847	0.9817804	True	True	True	True	True	True
Cyp4a12b	2.724172512963225	0.6260779527161568	basal epithelial cell of tracheobronchial tree,brush cell,epithelial cell,epithelial cell of proximal tubule,hepatocyte,kidney proximal straight tubule epithelial cell	0.661268949508667	liver	0.2773892283439636	0.96438247	True	True	True	True	True	True
Cyp4a14	2.079464933292133	0.7145710187546954	brush cell,epithelial cell of proximal tubule,hepatocyte,kidney proximal convoluted tubule epithelial cell,kidney proximal straight tubule epithelial cell	9.313363075256348	kidney,liver	3.804795980453491	0.9802953	True	True	True	True	True	True
Cyp4a10	1.9791371340848047	0.7283420908511096	brush cell,epithelial cell of proximal tubule,hepatocyte,kidney proximal convoluted tubule epithelial cell,kidney proximal straight tubule epithelial cell	7.508832931518555	kidney,liver	2.0452890396118164	0.98299843	True	True	True	True	True	True
Cyp4a31	1.7535940982464429	0.7593003041470647	brush cell,epithelial cell of proximal tubule,kidney proximal convoluted tubule epithelial cell,kidney proximal straight tubule epithelial cell	6.113390922546387	kidney	1.3846890926361084	0.98633343	True	True	True	True	True	True
Cyp4a32	1.5048146584326574	0.7934479644052292	duct epithelial cell,hepatocyte	0.1594434529542923	liver	0.07002891600131989	0.9783502	True	True	True	True	True	True
Cyp4b1	3.3304990684065654	0.5428530960468116	bronchial smooth muscle cell,brush cell,epithelial cell of proximal tubule,kidney proximal convoluted tubule epithelial cell,kidney proximal straight tubule epithelial cell,smooth muscle cell of the pulmonary artery,vein endothelial cell	21.859779357910156	kidney	6.192131519317627	0.9498326	True	True	True	True	False	False
Efcab14	4.404232505128209	0.3954716057096417	astrocyte,ependymal cell,leptomeningeal cell,microglial cell,mural cell,native cell,oligodendrocyte,pituitary gland cell,tanycyte	2.007111072540283	hypothalamus	0.6058651804924011	0.9358994	True	True	True	False	False	False
Atpaf1	6.004359432721083	0.1758369335909122	GABAergic neuron,astrocyte,ependymal cell,glutamatergic neuron,mural cell,native cell,neuron,oogonial cell,pituitary gland cell,tanycyte	0.6591253280639648	hypothalamus,ovary,primary motor cortex	0.5188833475112915	0.75092477	False	False	False	False	False	False
Mob3c	6.394861863908969	0.122236264821128	Schwann cell,bladder cell,bronchial smooth muscle cell,chondrocyte,endothelial cell of lymphatic vessel,mesenchymal stem cell,microglial cell,vein endothelial cell	0.5600401163101196	limb muscle,trachea	0.47034206986427307	0.6703733	False	False	False	False	False	False
Mknk1	5.412434016530391	0.2570850786361054	macrophage,microglial cell	1.7266452312469482	None	0.3141647279262543	0.8776387	True	False	False	False	False	False
6430628N08Rik	1.6461747664134376	0.7740447655516652	ependymal cell,microglial cell,neuron,pituitary gland cell,tanycyte	0.1531907171010971	hypothalamus	0.1349591761827469	0.9842688	True	True	True	True	True	True
Dmbx1	1.9909896624343173	0.7267152035505258	glioblast,native cell,neural progenitor cell	0.12901155650615692	diencephalon	0.08034197986125946	0.975227	True	True	True	True	True	True
Faah	6.230674154713866	0.1447727980505513	brush cell,duct epithelial cell,epithelial cell of proximal tubule,glutamatergic neuron,hepatocyte,kidney collecting duct principal cell,kidney proximal convoluted tubule epithelial cell,kidney proximal straight tubule epithelial cell	1.1350116729736328	liver,primary motor cortex	0.7399370670318604	0.79488575	False	False	False	False	False	False
Nsun4	6.736940171989319	0.0752823290185592	brush cell,ciliated columnar cell of tracheobronchial tree,hepatocyte,kidney collecting duct principal cell,kidney proximal convoluted tubule epithelial cell,kidney proximal straight tubule epithelial cell	0.2990742325782776	None	0.2011386901140213	0.5708378	False	False	False	False	False	False
Uqcrh	6.27863736431709	0.1381893304310085	cardiac muscle cell,cell of skeletal muscle,kidney collecting duct epithelial cell,kidney collecting duct principal cell,kidney distal convoluted tubule epithelial cell,kidney loop of Henle ascending limb epithelial cell,kidney loop of Henle thick ascending limb epithelial cell	28.41390609741211	large intestine	15.340472221374512	0.74319804	False	False	False	False	False	False
Lrrc41	6.582589182492966	0.0964686664175749	Leydig cell,Sertoli cell,mesothelial cell,oocyte,supporting cell	1.2014734745025635	mesonephros,pancreas	0.6346294283866882	0.75701225	False	False	False	False	False	False
Rad54l	5.026305448119246	0.3100853875842427	erythroblast,female germ cell,male germ cell,megakaryocyte-erythroid progenitor cell,native cell,neural progenitor cell,oocyte,oogonial cell,primordial germ cell,promonocyte,thymocyte	0.5134536623954773	ovary	0.33913764357566833	0.8561496	True	True	False	False	False	False
Pomgnt1	6.422482277637536	0.118445065255364	kidney collecting duct epithelial cell,kidney collecting duct principal cell,kidney distal convoluted tubule epithelial cell,kidney loop of Henle ascending limb epithelial cell,kidney loop of Henle thick ascending limb epithelial cell,mesangial cell,podocyte (sensu Diptera)	0.8245798349380493	None	0.4320872724056244	0.7007458	False	False	False	False	False	False
Lurap1	3.674046796255888	0.4956974665388264	astrocyte,ependymal cell,mural cell,native cell,pericyte,pituitary gland cell,tanycyte	0.9574019908905029	hypothalamus,primary motor cortex	0.2899605929851532	0.9509602	True	True	True	True	True	False
Tspan1	2.594427769256417	0.6438868175954209	enterocyte of epithelium of large intestine,epithelial cell of large intestine,intestinal crypt stem cell,large intestine goblet cell	25.01661491394043	large intestine	18.749998092651367	0.96818846	True	True	True	True	True	True
Gm49337	3.6951690175042544	0.4927982139493564	GABAergic neuron,ependymal cell,glutamatergic neuron,leptomeningeal cell,microglial cell,mural cell,native cell,pericyte,pituitary gland cell,tanycyte	0.06939208507537842	hypothalamus,primary motor cortex	0.042018719017505646	0.94041187	True	True	True	True	False	False
Pik3r3	5.6153986540155305	0.2292259939366148	glioblast,kidney capillary endothelial cell,kidney collecting duct principal cell,neural progenitor cell,oocyte,oogonial cell	0.8337579369544983	diencephalon,ovary	1.2126221656799316	0.8284727	False	False	False	False	False	False
Mast2	4.973405992470959	0.3173464081921823	GABAergic neuron,astrocyte,ependymal cell,glutamatergic neuron,leptomeningeal cell,microglial cell,mural cell,native cell,neuron,oligodendrocyte precursor cell,pituitary gland cell,tanycyte	2.1346964836120605	hypothalamus,primary motor cortex	1.82033109664917	0.8475592	False	True	False	False	False	False
Ipp	4.240448267232031	0.417952758153378	male germ cell,native cell,oligodendrocyte,primordial germ cell	0.9880339503288269	hypothalamus,ovary	0.17655347287654877	0.91491425	True	True	True	True	False	False
Tmem69	6.04090780982124	0.1708202747981373	astrocyte,ependymal cell,microglial cell,mural cell,native cell,neuron,oligodendrocyte,oligodendrocyte precursor cell,pituitary gland cell,tanycyte	0.3378463089466095	hypothalamus	0.21045595407485962	0.78173643	False	False	False	False	False	False
Gpbp1l1	6.726399011352636	0.0767292169624248	astrocyte,hematopoietic stem cell,immature T cell,leptomeningeal cell,mural cell,native cell,oligodendrocyte,pericyte,pituitary gland cell,tanycyte	1.282548427581787	large intestine	0.7258474230766296	0.6429943	False	False	False	False	False	False
Ccdc17	5.361924431798492	0.2640180636950671	ciliated columnar cell of tracheobronchial tree,club cell,ependymal cell,lung neuroendocrine cell,pituitary gland cell,tanycyte,type II pneumocyte	0.33764323592185974	pancreas	0.13404060900211334	0.8770095	True	False	False	False	False	False
Nasp	4.834225936572516	0.3364503713938432	female germ cell,male germ cell,mesenchymal cell,mesothelial cell,neural progenitor cell,oocyte,oogonial cell,primordial germ cell	5.2644944190979	mesonephros,ovary	4.823652267456055	0.85355794	True	True	False	False	False	False
Akr1a1	5.587631711068428	0.2330373062173854	brush cell,epithelial cell of proximal tubule,kidney proximal convoluted tubule epithelial cell,kidney proximal straight tubule epithelial cell	23.03818702697754	kidney	10.739141464233398	0.8386312	False	False	False	False	False	False
Prdx1	6.580502001042095	0.0967551545740513	brush cell,epithelial cell of proximal tubule,granulosa cell,hepatic stellate cell,hepatocyte,keratinocyte,kidney proximal convoluted tubule epithelial cell,kidney proximal straight tubule epithelial cell	21.486095428466797	liver,tongue	14.498126983642578	0.71567225	False	False	False	False	False	False
Mmachc	6.3230556675207295	0.132092439433194	Leydig cell,Sertoli cell,kidney collecting duct epithelial cell,kidney collecting duct principal cell,kidney distal convoluted tubule epithelial cell,kidney loop of Henle ascending limb epithelial cell,kidney loop of Henle thick ascending limb epithelial cell,kidney proximal convoluted tubule epithelial cell,mesothelial cell,supporting cell	0.18663007020950317	mesonephros	0.18687425553798676	0.727021	False	False	False	False	False	False
Ccdc163	6.894662021442584	0.0536333047485038	endothelial cell of hepatic sinusoid,fenestrated cell,kidney capillary endothelial cell,kidney cortex artery cell,pancreatic ductal cell	0.3207739293575287	heart	0.17373813688755035	0.61991316	False	False	False	False	False	False
Tesk2	3.861203476404322	0.4700081944127279	astrocyte,ependymal cell,leptomeningeal cell,microglial cell,mural cell,native cell,oligodendrocyte,oligodendrocyte precursor cell,tanycyte	1.4264403581619263	hypothalamus,primary motor cortex	0.3401300609111786	0.92728764	True	True	True	True	False	False
Toe1	6.719111762470277	0.077729470436899	Leydig cell,lung neuroendocrine cell,male germ cell,oogonial cell,primordial germ cell,stem cell of epidermis,thymocyte	0.42324742674827576	ovary	0.3034589886665344	0.65289205	False	False	False	False	False	False
Mutyh	5.59684310184864	0.2317729435228502	double negative thymocyte,immature NK T cell,immature T cell,male germ cell,neural progenitor cell,primordial germ cell,thymocyte	0.2144967019557953	mesonephros,thymus	0.11723081767559052	0.83044523	False	False	False	False	False	False
Hpdl	4.949076294784001	0.3206859215033304	ciliated columnar cell of tracheobronchial tree,enterocyte of epithelium of large intestine,epithelial cell of large intestine,intestinal crypt stem cell,kidney collecting duct epithelial cell,kidney collecting duct principal cell,kidney distal convoluted tubule epithelial cell,kidney loop of Henle ascending limb epithelial cell,kidney loop of Henle thick ascending limb epithelial cell,large intestine goblet cell,seminal vesicle glandular cell	0.1344234198331833	large intestine,urethra	0.06669778376817703	0.8929193	True	True	False	False	False	False
Zswim5	2.964881494902622	0.5930380498105644	astrocyte,native cell,oligodendrocyte,oligodendrocyte precursor cell,tanycyte	2.5524702072143555	hypothalamus,primary motor cortex	0.6249268054962158	0.9639349	True	True	True	True	True	True
Urod	2.913807807075894	0.6000484641010062	erythroblast,granulocyte,granulocytopoietic cell,immature B cell	13.362088203430176	bone marrow	4.4505391120910645	0.95513815	True	True	True	True	True	True
Hectd3	6.640821132213906	0.088475703507418	enterocyte of epithelium of large intestine,epithelial cell of large intestine,hematopoietic stem cell,intestinal crypt stem cell,large intestine goblet cell,oocyte,oogonial cell	0.41322994232177734	large intestine	0.3716433048248291	0.70390654	False	False	False	False	False	False
Eif2b3	5.175526539105665	0.2896031840622357	female germ cell,male germ cell,microglial cell,mural cell,oocyte,oogonial cell,pituitary gland cell,primordial germ cell	1.278830885887146	ovary	1.1571329832077026	0.84951645	False	True	False	False	False	False
Ptch2	3.5757666224897324	0.509187479967557	ependymal cell,male germ cell,neuron,pituitary gland cell,supporting cell,tanycyte	0.3756982684135437	hypothalamus,mesonephros	0.20524479448795319	0.945485	True	True	True	True	False	False
Btbd19	6.328014271310406	0.1314118176033054	DN3 thymocyte,double negative thymocyte,endocardial cell,endothelial cell of coronary artery,endothelial cell of hepatic sinusoid,erythrocyte,immature T cell,keratinocyte	0.2737175524234772	tongue	0.2029581516981125	0.7041082	False	False	False	False	False	False
Dynlt4	1.91805577580437	0.736726165806133	ciliated columnar cell of tracheobronchial tree,club cell,lung neuroendocrine cell,type II pneumocyte	1.5313706398010254	liver,lung	0.04741355776786804	0.9761913	True	True	True	True	True	True
Plk3	6.036073033540185	0.171483899967457	Schwann cell,bladder urothelial cell,endothelial cell,enterocyte of epithelium of large intestine,hematopoietic stem cell,large intestine goblet cell,neutrophil	1.3850054740905762	bladder lumen	1.1023277044296265	0.79920274	False	False	False	False	False	False
Rps8	6.688361264496007	0.0819503078114856	basal cell of epidermis,female germ cell,intestinal crypt stem cell	76.13297271728516	None	64.18474578857422	0.5691447	False	False	False	False	False	False
Kif2c	4.549308470263531	0.3755583654001755	female germ cell,glioblast,granulocytopoietic cell,male germ cell,mesothelial cell,neural progenitor cell,oogonial cell,primordial germ cell,stem cell of epidermis,thymocyte	1.0733226537704468	mesonephros,ovary	0.5768821835517883	0.8900542	True	True	False	False	False	False
Armh1	2.9428546449107174	0.5960614724480786	astrocyte,ependymal cell,leptomeningeal cell,mural cell,pituitary gland cell,tanycyte	0.1678449511528015	hypothalamus,primary motor cortex	0.05314818397164345	0.95842177	True	True	True	True	True	True
Tmem53	5.700260397396068	0.2175778047452443	brush cell,ciliated columnar cell of tracheobronchial tree,epithelial cell of proximal tubule,fibroblast of lung,kidney collecting duct epithelial cell,kidney loop of Henle ascending limb epithelial cell,kidney proximal convoluted tubule epithelial cell,kidney proximal straight tubule epithelial cell,pulmonary interstitial fibroblast	0.6549577116966248	kidney	0.3013852834701538	0.7954505	False	False	False	False	False	False
Rnf220	0.9718424872006236	0.8666041409924523	oligodendrocyte	20.09292984008789	diencephalon,primary motor cortex	2.8146533966064453	0.9790038	True	True	True	True	True	True
Eri3	6.2068978971973845	0.148036345731546	astrocyte,ependymal cell,leptomeningeal cell,microglial cell,native cell,neuron,oligodendrocyte,oligodendrocyte precursor cell,pericyte,pituitary gland cell,tanycyte	1.9392765760421753	hypothalamus,mesonephros	1.430570363998413	0.73629874	False	False	False	False	False	False
Dmap1	5.593460203106169	0.2322372828470009	Leydig cell,female germ cell,male germ cell,oocyte,oogonial cell,primordial germ cell	1.2826578617095947	ovary	0.8435829281806946	0.8600432	True	False	False	False	False	False
Slc6a9	5.163656640508415	0.2912324556165938	ependymal cell,erythroblast,glioblast,granulocytopoietic cell,hepatocyte,immature B cell,microglial cell,mural cell,oligodendrocyte,tanycyte	1.3720334768295288	bone marrow,liver	0.48912376165390015	0.8514188	True	True	False	False	False	False
Ccdc24	5.095498196144975	0.3005879369360704	cardiac muscle cell,ciliated columnar cell of tracheobronchial tree,club cell,ependymal cell,lung neuroendocrine cell,pancreatic ductal cell,tanycyte,type II pneumocyte	0.15517958998680115	pancreas	0.11449137330055237	0.8898509	True	True	False	False	False	False
B4galt2	5.109286045264647	0.2986954059946799	Leydig cell,glioblast,glutamatergic neuron,mesenchymal cell,mesothelial cell,neural progenitor cell,oocyte	0.7373980283737183	diencephalon	0.8446635007858276	0.89214057	True	True	False	False	False	False
Atp6v0b	6.376797494192943	0.1247157943204405	ependymal cell,microglial cell,mural cell,neuron,pituitary gland cell,tanycyte	12.56479549407959	hypothalamus	8.683581352233887	0.7920902	False	False	False	False	False	False
Dph2	6.568909682443338	0.0983463252809677	DN3 thymocyte,DN4 thymocyte,double negative thymocyte,erythroid progenitor cell, mammalian,immature NK T cell,immature T cell,neural progenitor cell,professional antigen presenting cell,thymocyte	0.20852558314800262	spleen,thymus	0.14649204909801483	0.72122073	False	False	False	False	False	False
Ipo13	6.657101697875183	0.0862410203461884	glioblast,kidney collecting duct principal cell,kidney distal convoluted tubule epithelial cell,kidney loop of Henle ascending limb epithelial cell,kidney loop of Henle thick ascending limb epithelial cell,luminal cell of prostate epithelium,oligodendrocyte	0.424078106880188	diencephalon,mesonephros	0.3769460916519165	0.69469213	False	False	False	False	False	False
Artn	5.310434545956675	0.2710856056501985	basal cell of epidermis,bladder cell,bladder urothelial cell,ciliated columnar cell of tracheobronchial tree,erythroblast,keratinocyte,podocyte (sensu Diptera),pulmonary interstitial fibroblast	0.27162835001945496	bladder lumen,tongue	0.23435035347938538	0.85932606	True	False	False	False	False	False
St3gal3	3.697088343887883	0.4925347657105399	ependymal cell,macrophage,microglial cell,oligodendrocyte,pituitary gland cell,tanycyte	4.387863636016846	hypothalamus,primary motor cortex	1.321202039718628	0.9427475	True	True	True	True	False	False
Kdm4a	6.565440448410134	0.0988225150545704	Sertoli cell,glioblast,kidney cell,macrophage,microglial cell,neural progenitor cell,oligodendrocyte,supporting cell	0.8708357214927673	diencephalon,mesonephros	0.5253975987434387	0.7412153	False	False	False	False	False	False
Ptprf	5.923169174971164	0.1869811717964176	bladder urothelial cell,brush cell,epidermal cell,kidney collecting duct epithelial cell,kidney collecting duct principal cell,kidney distal convoluted tubule epithelial cell,kidney loop of Henle ascending limb epithelial cell,kidney loop of Henle thick ascending limb epithelial cell,type II pneumocyte	3.722039222717285	pancreas,skin of body	2.3205010890960693	0.781578	False	False	False	False	False	False
Szt2	5.97781838210933	0.1794799789320516	ependymal cell,microglial cell,native cell,neuron,oligodendrocyte,oligodendrocyte precursor cell,pituitary gland cell,tanycyte	0.41514071822166443	hypothalamus	0.28827714920043945	0.78998965	False	False	False	False	False	False
Med8	6.910465851195669	0.051464058730464	bronchial smooth muscle cell,erythroblast,neural progenitor cell,oocyte,promonocyte	1.0634784698486328	None	0.6519006490707397	0.55969024	False	False	False	False	False	False
Elovl1	6.3139330197883625	0.1333446211876547	bronchial smooth muscle cell,ciliated columnar cell of tracheobronchial tree,endothelial cell of lymphatic vessel,keratinocyte,lung neuroendocrine cell,smooth muscle cell of the pulmonary artery,vein endothelial cell	2.7455272674560547	tongue	1.8478765487670898	0.72450894	False	False	False	False	False	False
Cdc20	3.9498935535930655	0.4578345251321052	granulocytopoietic cell,male germ cell,neural progenitor cell,primordial germ cell,stem cell of epidermis,thymocyte	7.19212007522583	bone marrow,thymus	1.3079721927642822	0.93767846	True	True	True	True	False	False
Mpl	5.30719645660623	0.2715300683240729	adventitial cell,cardiac neuron,ciliated columnar cell of tracheobronchial tree,club cell,fibroblast of lung,hematopoietic precursor cell,lung neuroendocrine cell,naive B cell,precursor B cell,pulmonary interstitial fibroblast	0.263513445854187	bone marrow	0.0709146112203598	0.84791553	False	False	False	False	False	False
Tie1	3.7540187289070936	0.4847204565881396	bronchial smooth muscle cell,endocardial cell,endothelial cell,endothelial cell of coronary artery,endothelial cell of hepatic sinusoid,fenestrated cell,kidney capillary endothelial cell,kidney cortex artery cell,smooth muscle cell of the pulmonary artery,vein endothelial cell	3.6827967166900635	heart,limb muscle	1.405090093612671	0.9225135	True	True	True	True	False	False
2610528J11Rik	4.518579298137968	0.3797762755721086	brush cell,enterocyte of epithelium of large intestine,epithelial cell of large intestine,epithelial cell of proximal tubule,kidney collecting duct epithelial cell,kidney collecting duct principal cell,kidney loop of Henle ascending limb epithelial cell,kidney proximal convoluted tubule epithelial cell,kidney proximal straight tubule epithelial cell	1.5809292793273926	large intestine	1.3125840425491333	0.8848688	True	True	False	False	False	False
Tmem125	4.636502642355071	0.363590025221813	bladder urothelial cell,ciliated columnar cell of tracheobronchial tree,epidermal cell,keratinocyte,luminal epithelial cell of mammary gland,oligodendrocyte	0.566092848777771	bladder lumen,tongue	0.2210279107093811	0.9125611	True	True	True	False	False	False
Cfap57	3.4608313048487207	0.5249635914557379	ependymal cell,leptomeningeal cell,mural cell,neuron,pituitary gland cell,tanycyte	0.15455293655395508	hypothalamus	0.09693896770477295	0.94066447	True	True	True	True	False	False
Ebna1bp2	6.590943411741278	0.0953219583845329	female germ cell,male germ cell,naive T cell,neural progenitor cell,oocyte,oogonial cell,primordial germ cell	2.625584602355957	ovary	1.6351604461669922	0.72639316	False	False	False	False	False	False
Slc2a1	3.94586812766697	0.4583870582394294	basal cell,chondrocyte,endothelial cell,leptomeningeal cell,microglial cell,pericyte	5.9289727210998535	bladder lumen,trachea	1.1125236749649048	0.9370323	True	True	True	True	False	False
Zfp691	6.273579010589913	0.1388836440152443	kidney cell,macrophage,native cell	0.3279379904270172	liver	0.10005318373441696	0.82413864	False	False	False	False	False	False
Ermap	2.1401710254283857	0.7062384531237846	erythroblast,granulocytopoietic cell,immature B cell,lymphocyte,megakaryocyte-erythroid progenitor cell	3.933448314666748	bone marrow	0.9871567487716675	0.9762854	True	True	True	True	True	True
Svbp	4.385620542651836	0.3980262982190251	Leydig cell,Sertoli cell,female germ cell,glioblast,granulosa cell,interstitial cell of ovary,mesenchymal cell,mesothelial cell,neural progenitor cell,oocyte,oogonial cell,ovarian surface epithelial cell,supporting cell	2.129561424255371	diencephalon,gonad,mesonephros,ovary	1.3359121084213257	0.92079234	True	True	True	True	False	False
AU022252	6.363779783383835	0.1265026154756823	Leydig cell,Sertoli cell,astrocyte,ependymal cell,hepatocyte,male germ cell,native cell,supporting cell,tanycyte	0.41501888632774353	gonad,mesonephros	0.3092116415500641	0.66586894	False	False	False	False	False	False
P3h1	3.631670959013895	0.5015140070631476	Leydig cell,Sertoli cell,granulosa cell,interstitial cell of ovary,mesenchymal cell,mesothelial cell,supporting cell	1.0551602840423584	gonad,mesonephros	0.5850257873535156	0.94690603	True	True	True	True	False	False
Cldn19	3.167860578930435	0.5651769821673407	Schwann cell,cardiac muscle cell,kidney collecting duct epithelial cell,kidney collecting duct principal cell,kidney distal convoluted tubule epithelial cell,kidney loop of Henle ascending limb epithelial cell,kidney loop of Henle thick ascending limb epithelial cell,podocyte (sensu Diptera)	2.1313109397888184	kidney	0.35401028394699097	0.9510815	True	True	True	True	True	True
Ybx1	6.66908269726489	0.0845964990102644	bronchial smooth muscle cell,endothelial cell of coronary artery,erythrocyte	25.164974212646484	heart	16.509450912475586	0.70418674	False	False	False	False	False	False
Ppih	5.823362827161253	0.2006806690666587	female germ cell,immature NK T cell,male germ cell,naive T cell,neural progenitor cell,oocyte,oogonial cell,primordial germ cell,promonocyte,stem cell of epidermis,thymocyte	1.5473999977111816	ovary	1.1066592931747437	0.8129203	False	False	False	False	False	False
Ccdc30	3.194323893383997	0.5615446069520029	ependymal cell,mural cell,neuron,pituitary gland cell,tanycyte	1.8076119422912598	hypothalamus	1.6631971597671509	0.94577044	True	True	True	True	False	True
Ppcs	6.09231480002534	0.1637641111629978	Sertoli cell,brush cell,enterocyte of epithelium of large intestine,epithelial cell of large intestine,epithelial cell of proximal tubule,kidney proximal convoluted tubule epithelial cell,kidney proximal straight tubule epithelial cell,supporting cell	0.8091947436332703	large intestine	0.6540076732635498	0.7984305	False	False	False	False	False	False
Zmynd12	3.78574712023417	0.4803653928080055	astrocyte,ependymal cell,mural cell,neuron,oocyte,pituitary gland cell,tanycyte	0.2725161910057068	hypothalamus	0.11484841257333755	0.9285183	True	True	True	True	False	False
Rimkla	4.054079267624548	0.4435339126330806	GABAergic neuron,ependymal cell,native cell,neuron,oligodendrocyte precursor cell,pituitary gland cell,tanycyte	0.24355162680149078	hypothalamus	0.2293502390384674	0.9186252	True	True	True	True	False	False
Frg2f1	4.490739778512202	0.3835975497844902	GABAergic neuron,astrocyte,ependymal cell,glutamatergic neuron,leptomeningeal cell,microglial cell,mural cell,native cell,neuron,oocyte,oogonial cell,pituitary gland cell,tanycyte	0.13908813893795013	hypothalamus,ovary,primary motor cortex	0.10551019012928009	0.8891111	True	True	False	False	False	False
Foxj3	5.865331409486002	0.1949200286704304	GABAergic neuron,astrocyte,ependymal cell,glioblast,glutamatergic neuron,leptomeningeal cell,microglial cell,mural cell,native cell,neuron,oligodendrocyte,oligodendrocyte precursor cell,pericyte,pituitary gland cell,tanycyte	1.060621976852417	diencephalon,hypothalamus,primary motor cortex	0.8461018204689026	0.74899673	False	False	False	False	False	False
Guca2a	0.682589080289412	0.9063072895931324	enterocyte of epithelium of large intestine,epithelial cell of large intestine,large intestine goblet cell	77.70348358154297	large intestine	51.75625991821289	0.99494356	True	True	True	True	True	True
Guca2b	1.882671721250554	0.7415830087766152	brush cell,epithelial cell of proximal tubule,kidney proximal convoluted tubule epithelial cell,kidney proximal straight tubule epithelial cell	32.18928146362305	kidney	8.769157409667969	0.98231435	True	True	True	True	True	True
Hivep3	2.9079879141706964	0.60084730714774	astrocyte,ependymal cell,glutamatergic neuron,macrophage,microglial cell,native cell,pituitary gland cell,tanycyte	9.523940086364746	hypothalamus,primary motor cortex	3.0768887996673584	0.96543974	True	True	True	True	True	True
Edn2	3.62732254966948	0.5021108731267889	basal cell of epidermis,chondrocyte,enterocyte of epithelium of large intestine,epithelial cell of large intestine,granulosa cell,intestinal crypt stem cell,keratinocyte,large intestine goblet cell,ovarian surface epithelial cell	1.0035691261291504	large intestine,tongue	0.4495753347873688	0.944907	True	True	True	True	False	False
Foxo6	4.751119104161382	0.3478576801345969	Sertoli cell,glioblast,glutamatergic neuron,mesothelial cell,native cell,neural progenitor cell,ovarian surface epithelial cell	0.1602649688720703	diencephalon,mesonephros	0.14725682139396667	0.8832478	True	True	False	False	False	False
Scmh1	4.503691447983378	0.3818197935148852	astrocyte,ependymal cell,leptomeningeal cell,microglial cell,mural cell,native cell,neuron,oligodendrocyte precursor cell,pericyte,pituitary gland cell,tanycyte	3.833198308944702	hypothalamus,primary motor cortex	3.0781664848327637	0.861174	True	True	False	False	False	False
Ctps	5.773165906888623	0.2075707375576841	female germ cell,male germ cell,mesothelial cell,neural progenitor cell,oligodendrocyte,oocyte,oogonial cell,primordial germ cell	1.5418670177459717	mesonephros,ovary	0.8230269551277161	0.83461905	False	False	False	False	False	False
Cited4	5.68674221707295	0.2194333207369516	cell of skeletal muscle,duct epithelial cell,granulosa cell,hepatocyte,pancreatic ductal cell,seminal vesicle glandular cell	2.1681067943573	liver,urethra	1.1598680019378662	0.81497586	False	False	False	False	False	False
Kcnq4	3.4880159145400014	0.5212322106925869	GABAergic neuron,ependymal cell,mural cell,native cell,neuron,pericyte,pituitary gland cell,tanycyte	0.37564143538475037	hypothalamus	0.2531317174434662	0.9402348	True	True	True	True	False	False
Nfyc	5.557346254182091	0.2371943116889469	astrocyte,ependymal cell,leptomeningeal cell,mural cell,native cell,oligodendrocyte,oligodendrocyte precursor cell,pericyte,tanycyte	2.6898393630981445	hypothalamus,primary motor cortex	0.8451986908912659	0.84168524	False	False	False	False	False	False
Rims3	3.3582164803502192	0.5390485824302687	GABAergic neuron,glioblast,glutamatergic neuron,neuron,oocyte,pituitary gland cell	1.0947352647781372	diencephalon,primary motor cortex	0.9774214625358582	0.947217	True	True	True	True	False	False
Exo5	4.6336494501772565	0.363981656609086	Leydig cell,Sertoli cell,ependymal cell,mesenchymal cell,mesothelial cell,microglial cell,mural cell,native cell,pituitary gland cell,supporting cell,tanycyte	0.2970389127731323	mesonephros	0.3280256390571594	0.8907448	True	True	False	False	False	False
Zfp69	2.158578156567581	0.7037118759237588	macrophage,microglial cell	0.8335521221160889	mesonephros	0.09081200510263443	0.9653285	True	True	True	True	True	True
Smap2	6.113135707669395	0.1609062171142453	macrophage,microglial cell	3.5705983638763428	spleen	1.2606762647628784	0.832896	False	False	False	False	False	False
Col9a2	0.9903731018831388	0.8640606143448036	Sertoli cell,chondrocyte,fibroblast	14.13467788696289	trachea	6.2873053550720215	0.9874996	True	True	True	True	True	True
Zmpste24	6.216190463788804	0.1467608407817492	granulocyte,immature B cell,kidney collecting duct epithelial cell,kidney collecting duct principal cell,kidney distal convoluted tubule epithelial cell,kidney loop of Henle ascending limb epithelial cell,kidney loop of Henle thick ascending limb epithelial cell,proerythroblast	1.7417207956314087	bone marrow	1.062657117843628	0.7575043	False	False	False	False	False	False
Rlf	5.389426521463266	0.2602431053827354	astrocyte,ependymal cell,leptomeningeal cell,microglial cell,mural cell,native cell,neuron,oligodendrocyte,oligodendrocyte precursor cell,pericyte,pituitary gland cell,tanycyte	1.7686340808868408	hypothalamus,primary motor cortex	1.134569764137268	0.81848913	False	False	False	False	False	False
Gm12888	2.7941285199934827	0.6164757365407565	basal cell of prostate epithelium,epithelial cell,luminal epithelial cell of mammary gland,lung neuroendocrine cell,prostate gland microvascular endothelial cell,urethra urothelial cell	0.5368502736091614	urethra	0.4052806496620178	0.9617517	True	True	True	True	True	True
9530002B09Rik	0.5848492760122675	0.9197231314836584	luminal cell of prostate epithelium	90.26134490966797	prostate gland	71.2071533203125	0.99485797	True	True	True	True	True	True
Ppt1	6.2868973470727285	0.1370555587451772	Sertoli cell,dendritic cell,kidney cell,macrophage dendritic cell progenitor,microglial cell,myeloid dendritic cell,plasmacytoid dendritic cell	4.195173740386963	thymus	1.870656967163086	0.7706478	False	False	False	False	False	False
Cap1	6.178794556185195	0.1518938322735283	Leydig cell,Sertoli cell,macrophage,microglial cell,mural cell,pericyte	1.812544345855713	mesonephros	0.9774473905563354	0.7635185	False	False	False	False	False	False
Mfsd2a	4.843622036719754	0.3351606553472931	astrocyte,brush cell,duct epithelial cell,endothelial cell,hepatocyte,native cell,oligodendrocyte precursor cell	1.116208553314209	liver,skin of body	0.3780519962310791	0.88067687	True	True	False	False	False	False
Mycl	3.170045446526996	0.5648770855341934	basal cell of prostate epithelium,glioblast,luminal cell of prostate epithelium,native cell,neural progenitor cell,urethra urothelial cell	1.0584204196929932	diencephalon	0.8273032307624817	0.96372944	True	True	True	True	True	True
Trit1	5.295629591439802	0.2731177452729832	astrocyte,ependymal cell,macrophage,microglial cell,native cell,neuron,oligodendrocyte precursor cell,pituitary gland cell,tanycyte	0.8322830200195312	diencephalon,hypothalamus	0.48675966262817383	0.84011346	False	False	False	False	False	False
Bmp8b	3.808440231015517	0.4772505186940418	astrocyte,ependymal cell,leptomeningeal cell,microglial cell,mural cell,native cell,oligodendrocyte precursor cell,pituitary gland cell,tanycyte	0.08021163940429688	hypothalamus,primary motor cortex	0.035171523690223694	0.9165241	True	True	True	True	False	False
Ppie	6.833893671586719	0.0619744159226449	DN3 thymocyte,double negative thymocyte,male germ cell,mesothelial cell,neural progenitor cell,primordial germ cell	0.782680869102478	mesonephros	0.6279779076576233	0.5588672	False	False	False	False	False	False
Hpcal4	2.3355567314553034	0.679419658476997	GABAergic neuron,glioblast,glutamatergic neuron	1.849924921989441	primary motor cortex	1.5488663911819458	0.970556	True	True	True	True	True	True
Nt5c1a	3.103961800863565	0.5739477783632505	ependymal cell,leptomeningeal cell,mural cell,native cell,pituitary gland cell,tanycyte	0.07869791984558105	hypothalamus,primary motor cortex	0.022256728261709213	0.95180625	True	True	True	True	True	True
Heyl	4.008363871268101	0.4498088436503534	adventitial cell,fibroblast of cardiac tissue,fibroblast of lung,mesangial cell,mural cell,pericyte,pulmonary interstitial fibroblast,smooth muscle cell	1.881160855293274	heart	0.6451677680015564	0.9216765	True	True	True	True	False	False
Pabpc4	4.737220498214556	0.3497654136446071	ependymal cell,erythroblast,microglial cell,mural cell,neuron,pituitary gland cell,tanycyte	5.026178359985352	hypothalamus	4.061813831329346	0.8791291	True	True	False	False	False	False
Bmp8a	5.284050343522511	0.2747071218879506	enterocyte of epithelium of large intestine,epithelial cell of large intestine,fibroblast of cardiac tissue,kidney collecting duct principal cell,large intestine goblet cell,leptomeningeal cell,mesenchymal stem cell,mesenchymal stem cell of adipose tissue,stromal cell	0.07265365868806839	large intestine	0.054020557552576065	0.8496053	False	False	False	False	False	False
Macf1	4.382451590327038	0.3984612710907484	astrocyte,ependymal cell,fibroblast of lung,microglial cell,mural cell,neuron,pericyte,pituitary gland cell,tanycyte	23.22126007080078	hypothalamus,primary motor cortex	10.242855072021484	0.9101338	True	True	True	True	False	False
Ndufs5	3.5874497479281446	0.5075838450428902	female germ cell,male germ cell,oocyte,oogonial cell,primordial germ cell	11.143845558166504	ovary	8.191165924072266	0.9464271	True	True	True	True	False	False
Akirin1	6.883869766135641	0.0551146581429672	bladder urothelial cell,double negative thymocyte,granulosa cell,immature T cell,late pro-B cell	1.655091404914856	bladder lumen,thymus	1.287075161933899	0.641287	False	False	False	False	False	False
Rhbdl2	4.580326573242544	0.3713007963535817	ependymal cell,microglial cell,native cell,oligodendrocyte,oligodendrocyte precursor cell,pituitary gland cell,tanycyte,urethra urothelial cell	0.37357598543167114	urethra	0.13989219069480896	0.8885362	True	True	False	False	False	False
Mycbp	5.450592839173226	0.2518473688300441	female germ cell,male germ cell,oocyte,oogonial cell,primordial germ cell	3.8739848136901855	ovary	1.9420596361160278	0.8885646	True	False	False	False	False	False
Rragc	6.915083929336637	0.0508301777171396	Kupffer cell,alveolar macrophage,endothelial cell of hepatic sinusoid,hepatic stellate cell	1.1112656593322754	liver	0.7245785593986511	0.6017042	False	False	False	False	False	False
Pou3f1	2.5832612797011967	0.6454195386751589	Schwann cell,epidermal cell,keratinocyte stem cell,stem cell of epidermis	6.011656761169434	skin of body	5.00706148147583	0.96043485	True	True	True	True	True	True
Utp11	5.017187271935803	0.3113369555704049	Leydig cell,female germ cell,granulosa cell,interstitial cell of ovary,male germ cell,mesenchymal cell,mesothelial cell,neural progenitor cell,oocyte,oogonial cell,primordial germ cell,supporting cell	1.1918889284133911	gonad,mesonephros,ovary	1.036421775817871	0.84597087	False	True	False	False	False	False
Fhl3	5.48851570161908	0.2466420471049553	Leydig cell,leptomeningeal cell,macrophage,mesenchymal cell,microglial cell,native cell,pericyte,primordial germ cell	0.15717291831970215	mesonephros	0.08986277878284454	0.83033484	False	False	False	False	False	False
Sf3a3	6.158662955005798	0.1546571115784479	Leydig cell,Sertoli cell,male germ cell,mesenchymal cell,mesothelial cell,neural progenitor cell,primordial germ cell,supporting cell,thymocyte	1.7030279636383057	gonad,mesonephros	1.2590088844299316	0.76213616	False	False	False	False	False	False
Inpp5b	6.519016139566831	0.1051947519535995	GABAergic neuron,erythroblast,leptomeningeal cell,mural cell,native cell,neuron,oligodendrocyte precursor cell,pericyte,pituitary gland cell	0.7042143940925598	hypothalamus,primary motor cortex	0.5345085263252258	0.6576558	False	False	False	False	False	False
Mtf1	6.766633320626085	0.0712066242400517	ependymal cell,microglial cell,mural cell,oligodendrocyte,oocyte,oogonial cell,pituitary gland cell,tanycyte	0.7616424560546875	ovary	0.43148714303970337	0.70923525	False	False	False	False	False	False
1110065P20Rik	5.99119519269344	0.1776438674611603	Leydig cell,Sertoli cell,granulosa cell,ovarian surface epithelial cell,supporting cell	2.279329299926758	gonad	1.5078096389770508	0.79939896	False	False	False	False	False	False
Yrdc	6.605948554063756	0.0932623408271619	basal cell,basal cell of epidermis,keratinocyte,luminal epithelial cell of mammary gland,male germ cell,oocyte,primordial germ cell,skeletal muscle satellite cell	1.7670124769210815	tongue	0.9739603996276855	0.74175304	False	False	False	False	False	False
Maneal	3.795188967766538	0.479069397439634	GABAergic neuron,glioblast,glutamatergic neuron,native cell,neural progenitor cell,neuron,oligodendrocyte precursor cell	0.30445724725723267	diencephalon,primary motor cortex	0.2433101385831833	0.93225706	True	True	True	True	False	False
Epha10	2.2568769044600296	0.6902193129959429	GABAergic neuron,glutamatergic neuron,neuron,pituitary gland cell	1.1981686353683472	hypothalamus,primary motor cortex	1.049443244934082	0.9768802	True	True	True	True	True	True
Cdca8	4.313574602448293	0.4079153802544703	erythroblast,granulocytopoietic cell,immature B cell,immature NK T cell,male germ cell,neural progenitor cell,primordial germ cell,promonocyte,stem cell of epidermis,thymocyte	5.723101615905762	bone marrow	2.268907308578491	0.89944506	True	True	False	True	False	False
9930104L06Rik	5.603236384911814	0.2308953964950937	ependymal cell,leptomeningeal cell,microglial cell,mural cell,native cell,neuron,oligodendrocyte,pericyte,pituitary gland cell,tanycyte	0.28430190682411194	hypothalamus,primary motor cortex	0.1926799863576889	0.7975646	False	False	False	False	False	False
Rspo1	4.628903760909348	0.3646330536253854	adventitial cell,fibroblast of cardiac tissue,fibroblast of lung,granulosa cell,mesothelial cell,neural progenitor cell,ovarian surface epithelial cell,pulmonary interstitial fibroblast,supporting cell	1.662217378616333	gonad,mesonephros	0.9744336605072021	0.8843371	True	True	False	False	False	False
Gnl2	6.346527859710485	0.128870627996485	basal cell,female germ cell,male germ cell,microglial cell,oocyte,oogonial cell,pituitary gland cell,primordial germ cell	1.2241605520248413	ovary	1.0951707363128662	0.7215697	False	False	False	False	False	False
Dnali1	1.4122929797653414	0.8061475622980914	ciliated columnar cell of tracheobronchial tree,club cell,lung neuroendocrine cell,type II pneumocyte	1.8420523405075073	pancreas	0.0635165199637413	0.98250026	True	True	True	True	True	True
Snip1	6.785513576037804	0.0686151056327692	double negative thymocyte,immature NK T cell,immature T cell,male germ cell,oogonial cell,primordial germ cell,thymocyte	0.4154866337776184	mesonephros	0.2542053759098053	0.6587556	False	False	False	False	False	False
Meaf6	6.588513640849888	0.0956554706352497	GABAergic neuron,glioblast,glutamatergic neuron,male germ cell,microglial cell,native cell,neural progenitor cell,neuron,pituitary gland cell,primordial germ cell,thymocyte	0.9554727077484131	diencephalon,hypothalamus	1.0098705291748047	0.6473797	False	False	False	False	False	False
Zc3h12a	4.980358219149437	0.3163921401271359	Langerhans cell,Schwann cell,endothelial cell,hematopoietic stem cell,mesenchymal stem cell,skeletal muscle satellite cell,smooth muscle cell,stromal cell	1.958175539970398	limb muscle	1.221221923828125	0.89306504	True	True	False	False	False	False
Grik3	3.296639124104696	0.5475007384534594	GABAergic neuron,ependymal cell,glutamatergic neuron,microglial cell,native cell,neuron,oligodendrocyte precursor cell,pituitary gland cell,tanycyte	1.4955719709396362	hypothalamus,primary motor cortex	1.3527393341064453	0.9467828	True	True	True	True	False	False
Csf3r	2.0112301286317105	0.7239369813481895	macrophage,mast cell,microglial cell,neutrophil	12.629770278930664	adipose tissue,bone marrow,lung	0.9708617925643921	0.975681	True	True	True	True	True	True
Mrps15	7.018018297600443	0.036701325915752	naive T cell,promonocyte	1.5248291492462158	None	0.9665553569793701	0.53856134	False	False	False	False	False	False
Oscp1	5.749714008651669	0.2107897634305777	astrocyte,ependymal cell,glioblast,native cell,neuron,pituitary gland cell,tanycyte	0.7691635489463806	hypothalamus,primary motor cortex	0.4827255606651306	0.8117519	False	False	False	False	False	False
Lsm10	6.779872545089504	0.0693893979475703	classical monocyte,endothelial cell of lymphatic vessel,intermediate monocyte,lung macrophage,monocyte	0.7785022854804993	lung	0.5817336440086365	0.5759963	False	False	False	False	False	False
Stk40	6.192247727066287	0.1500472395286197	basal cell,blood cell,chondrocyte,luminal epithelial cell of mammary gland,neuroendocrine cell,skeletal muscle satellite cell,smooth muscle cell,smooth muscle cell of trachea	1.7443534135818481	limb muscle,mammary gland,trachea	1.1591100692749023	0.7497675	False	False	False	False	False	False
Eva1b	3.391310757890448	0.5345060360414715	Leydig cell,granulosa cell,interstitial cell of ovary,mesenchymal cell,mesothelial cell,ovarian surface epithelial cell,pericyte,supporting cell	3.042262554168701	gonad,mesonephros	2.007735013961792	0.9497433	True	True	True	True	False	False
Sh3d21	3.142096545935281	0.5687133734634108	ependymal cell,granulosa cell,leptomeningeal cell,mural cell,pericyte,pituitary gland cell,supporting cell,tanycyte	0.7359579801559448	gonad,mesonephros	0.16405270993709564	0.9631816	True	True	True	True	True	True
Thrap3	6.530671059850501	0.1035949884905068	Leydig cell,Sertoli cell,granulosa cell,leptomeningeal cell,male germ cell,mesenchymal cell,mesothelial cell,native cell,ovarian surface epithelial cell,pericyte,primordial germ cell,supporting cell	2.7223777770996094	gonad,mesonephros	2.621147394180298	0.6662401	False	False	False	False	False	False
Map7d1	4.554554629045451	0.3748382735474104	glioblast,leptomeningeal cell,microglial cell,mural cell,neural progenitor cell,oligodendrocyte,pericyte,primordial germ cell	2.151501178741455	diencephalon,mesonephros	1.3823696374893188	0.92599034	True	True	True	False	False	False
Trappc3	7.003644675571932	0.0386742605042221	bronchial smooth muscle cell,endothelial cell of hepatic sinusoid,fenestrated cell,kidney capillary endothelial cell,lung neuroendocrine cell,oocyte	1.3276970386505127	None	0.9482178092002869	0.47427082	False	False	False	False	False	False
Col8a2	4.065289440773087	0.4419951955091975	Schwann cell,chondrocyte,fibroblast,fibroblast of cardiac tissue,fibroblast of lung,leptomeningeal cell,mesenchymal stem cell	0.6646347641944885	trachea	0.5742314457893372	0.9210226	True	True	True	True	False	False
Adprs	5.801406146090899	0.203694460263184	Leydig cell,Sertoli cell,glioblast,male germ cell,mesenchymal cell,mesothelial cell,neural progenitor cell,primordial germ cell,supporting cell	0.6343687176704407	diencephalon,gonad,mesonephros	0.5461128354072571	0.7934075	False	False	False	False	False	False
Tekt2	4.818574827413396	0.3385986548638482	ciliated columnar cell of tracheobronchial tree,ependymal cell,glioblast,lung neuroendocrine cell,pancreatic D cell,pituitary gland cell,tanycyte	0.2652910053730011	diencephalon,mesonephros	0.17196714878082275	0.90164226	True	True	True	False	False	False
Ago3	3.996314766748653	0.4514627131495903	GABAergic neuron,astrocyte,ependymal cell,leptomeningeal cell,microglial cell,mural cell,native cell,neuron,oligodendrocyte,oligodendrocyte precursor cell,pericyte,pituitary gland cell,tanycyte	3.088963508605957	hypothalamus,primary motor cortex	2.5310699939727783	0.9197366	True	True	True	True	False	False
Ago1	4.020826422080224	0.4480982241899953	ependymal cell,glioblast,microglial cell,mural cell,native cell,neural progenitor cell,neuron,pituitary gland cell,tanycyte	1.518229365348816	diencephalon	1.1780333518981934	0.9410881	True	True	True	True	False	False
Ago4	4.417804000073096	0.3936087717113005	GABAergic neuron,astrocyte,ependymal cell,glioblast,luminal cell of prostate epithelium,microglial cell,mural cell,native cell,neuron,oligodendrocyte precursor cell,pituitary gland cell,tanycyte	0.6293573379516602	diencephalon,hypothalamus,prostate gland	0.5834113955497742	0.89087427	True	True	False	False	False	False
Clspn	4.352025795597597	0.4026375394442879	erythroblast,female germ cell,male germ cell,neural progenitor cell,oogonial cell,primordial germ cell,stem cell of epidermis,thymocyte	1.9219762086868286	ovary	1.198475956916809	0.9148331	True	True	True	True	False	False
5730409E04Rik	6.298092041782691	0.1355189662038652	GABAergic neuron,cardiac muscle cell,cardiac neuron,endocardial cell,fibroblast of lung,glioblast,glutamatergic neuron,lung neuroendocrine cell	0.47264137864112854	diencephalon,primary motor cortex	0.5715115070343018	0.74878085	False	False	False	False	False	False
Psmb2	6.701493859715892	0.0801477175322716	female germ cell,male germ cell,oocyte,oogonial cell,primordial germ cell,promonocyte	7.160733699798584	ovary	5.290655612945557	0.71213675	False	False	False	False	False	False
Tfap2e	2.4900300006164207	0.6582165368756696	basal cell of epidermis,epidermal cell,keratinocyte stem cell,stem cell of epidermis	0.22241507470607758	skin of body	0.20332948863506317	0.96030664	True	True	True	True	True	True
Ncdn	3.781111499862814	0.4810016816815771	GABAergic neuron,glutamatergic neuron	2.5048444271087646	primary motor cortex	2.0494437217712402	0.92851186	True	True	True	True	False	False
AU040320	5.167265180488818	0.2907371445998512	astrocyte,ependymal cell,leptomeningeal cell,microglial cell,mural cell,native cell,neuron,oligodendrocyte,oligodendrocyte precursor cell,pericyte,pituitary gland cell,tanycyte	1.4575941562652588	hypothalamus	1.0269036293029785	0.8319356	False	True	False	False	False	False
Zmym4	4.600319900370647	0.3685564966529641	astrocyte,ependymal cell,leptomeningeal cell,macrophage,microglial cell,mural cell,native cell,neuron,oligodendrocyte,oligodendrocyte precursor cell,pericyte,pituitary gland cell,tanycyte	3.0644493103027344	hypothalamus,primary motor cortex	2.684486150741577	0.8617422	True	True	False	False	False	False
Sfpq	6.357344880519152	0.1273858752699078	glioblast,male germ cell,mesenchymal cell,mesothelial cell,neural progenitor cell,primordial germ cell,thymocyte	8.23504638671875	diencephalon,mesonephros	6.886358737945557	0.7683136	False	False	False	False	False	False
Zmym1	4.297604981419776	0.4101073829124938	ependymal cell,male germ cell,microglial cell,mural cell,neuron,pituitary gland cell,primordial germ cell,tanycyte	1.5908316373825073	hypothalamus	1.4631760120391846	0.91927606	True	True	True	True	False	False
Zmym6	4.258510573156246	0.4154735119317417	astrocyte,ependymal cell,leptomeningeal cell,microglial cell,mural cell,native cell,neuron,oligodendrocyte,oligodendrocyte precursor cell,pericyte,pituitary gland cell,tanycyte	1.1396642923355103	hypothalamus	0.9641660451889038	0.89393574	True	True	False	True	False	False
Tmem35b	4.412300899210787	0.3943641316347459	basal cell of prostate epithelium,fibroblast of connective tissue of prostate,granulosa cell,luminal cell of prostate epithelium,ovarian surface epithelial cell,pituitary gland cell,prostate gland microvascular endothelial cell,seminal vesicle glandular cell,urethra urothelial cell	0.26495081186294556	prostate gland,urethra	0.22476908564567566	0.90942323	True	True	True	False	False	False
Dlgap3	2.7548538739118484	0.6218666051437212	GABAergic neuron,glutamatergic neuron,native cell,neuron	1.475135326385498	primary motor cortex	1.2882778644561768	0.9626193	True	True	True	True	True	True
Smim12	4.942400272242808	0.3216022775727191	GABAergic neuron,Leydig cell,female germ cell,glutamatergic neuron,male germ cell,mesothelial cell,native cell,oocyte,pericyte,primordial germ cell,smooth muscle cell of prostate	0.7117133736610413	primary motor cortex	0.673026978969574	0.8579106	True	True	False	False	False	False
Gja4	3.890247562516731	0.4660215804633686	bronchial smooth muscle cell,endothelial cell of hepatic sinusoid,endothelial cell of lymphatic vessel,hepatic stellate cell,mesangial cell,neuroendocrine cell,smooth muscle cell,smooth muscle cell of the pulmonary artery,smooth muscle cell of trachea,vein endothelial cell	4.175261497497559	limb muscle	0.5689793229103088	0.91517687	True	True	True	True	False	False
Gjb3	3.314973506582576	0.5449841467915177	basal cell,epidermal cell,luminal epithelial cell of mammary gland,male germ cell,primordial germ cell,stem cell of epidermis	2.8611900806427	skin of body	1.134358286857605	0.9519966	True	True	True	True	True	False
Gjb4	1.2038602398873437	0.8347572030037692	basal cell,epidermal cell,luminal epithelial cell of mammary gland	4.422325134277344	mammary gland,skin of body	0.9282894134521484	0.9856826	True	True	True	True	True	True
Gjb5	2.5928126801821643	0.6441085059834788	epidermal cell,keratinocyte stem cell,stem cell of epidermis	2.072077751159668	skin of body	1.234658122062683	0.96701366	True	True	True	True	True	True
CK137956	4.856887746511406	0.3333397936579678	ependymal cell,glioblast,glutamatergic neuron,leptomeningeal cell,native cell,pituitary gland cell,tanycyte	0.013896653428673744	diencephalon,primary motor cortex	0.013345295563340187	0.8763981	True	True	False	False	False	False
Csmd2	2.514939451819437	0.6547974461439974	glutamatergic neuron,neuron,oligodendrocyte,oligodendrocyte precursor cell,pituitary gland cell	7.677335262298584	hypothalamus,primary motor cortex	4.070072650909424	0.97754794	True	True	True	True	True	True
Hmgb4	2.8804483322880348	0.6046274116711883	glutamatergic neuron,native cell,oligodendrocyte precursor cell,pituitary gland cell	0.03134482726454735	primary motor cortex	0.012155734933912754	0.9583876	True	True	True	True	True	True
Zscan20	5.769645078060159	0.2080540092731906	astrocyte,ependymal cell,glioblast,mural cell,native cell,oligodendrocyte,pericyte,pituitary gland cell,tanycyte	0.13686268031597137	diencephalon,mesonephros	0.09259416162967682	0.78805614	False	False	False	False	False	False
Tlr12	4.434748762732005	0.3912829203512976	Kupffer cell,bladder cell,epithelial cell of proximal tubule,hepatic stellate cell,kidney proximal convoluted tubule epithelial cell,kidney proximal straight tubule epithelial cell,macrophage dendritic cell progenitor,plasmacytoid dendritic cell,precursor B cell	0.5623476505279541	kidney,liver	0.2607007622718811	0.8926425	True	True	False	False	False	False
Phc2	5.884298344153756	0.1923166124007497	ependymal cell,macrophage,microglial cell,mural cell,neural progenitor cell,neuron,pituitary gland cell,tanycyte	3.011542797088623	hypothalamus	1.8379629850387573	0.81483966	False	False	False	False	False	False
A3galt2	6.011637738505597	0.1748379076530347	basal epithelial cell of tracheobronchial tree,chondrocyte,epithelial cell,leptomeningeal cell,native cell	0.06877471506595612	prostate gland,trachea	0.04379715025424957	0.7882528	False	False	False	False	False	False
Zfp362	5.714107064582334	0.2156772003900837	leptomeningeal cell,mesothelial cell,mural cell,native cell,neural progenitor cell,pericyte,pituitary gland cell	1.093664288520813	mesonephros	0.7704760432243347	0.84529674	False	False	False	False	False	False
Trim62	3.5261375889302515	0.515999599884696	Leydig cell,Sertoli cell,supporting cell	1.6242519617080688	gonad,mesonephros	0.4807778000831604	0.9414517	True	True	True	True	False	False
Azin2	4.08262941956368	0.4396150964742125	GABAergic neuron,ependymal cell,glutamatergic neuron,leptomeningeal cell,mural cell,native cell,neuron,pericyte,pituitary gland cell,tanycyte	0.5117475390434265	hypothalamus,primary motor cortex	0.42364299297332764	0.91383874	True	True	True	True	False	False
Ak2	6.430308176182398	0.1173708763074155	Leydig cell,Sertoli cell,duct epithelial cell,enterocyte of epithelium of large intestine,epithelial cell of large intestine,hepatocyte,intestinal crypt stem cell,naive T cell,supporting cell	2.985595941543579	large intestine	2.4057424068450928	0.70508265	False	False	False	False	False	False
Rnf19b	5.970508431517057	0.1804833484609634	Schwann cell,basal cell,chondrocyte,mesenchymal stem cell,skeletal muscle satellite cell,smooth muscle cell,stromal cell	2.0398495197296143	limb muscle	1.7648359537124634	0.78196067	False	False	False	False	False	False
Tmem54	3.246275380660729	0.5544137052233067	enterocyte of epithelium of large intestine,epidermal cell,epithelial cell of large intestine,intestinal crypt stem cell,keratinocyte,large intestine goblet cell,stem cell of epidermis	3.1577000617980957	large intestine	2.382037878036499	0.95413464	True	True	True	True	True	True
Hpca	2.304089581774888	0.6837388640246256	GABAergic neuron,glutamatergic neuron	2.6785943508148193	primary motor cortex	2.260613441467285	0.9724021	True	True	True	True	True	True
Fndc5	5.201972311328839	0.2859732167071451	GABAergic neuron,Leydig cell,Sertoli cell,cardiac muscle cell,cardiac neuron,granulosa cell,supporting cell	1.912797212600708	gonad	0.974636971950531	0.85617924	True	True	False	False	False	False
S100pbp	4.79056573289388	0.3424432050586198	astrocyte,ependymal cell,glioblast,leptomeningeal cell,microglial cell,mural cell,native cell,neuron,oligodendrocyte,oligodendrocyte precursor cell,oocyte,oogonial cell,pituitary gland cell,tanycyte	0.9768614172935486	hypothalamus,ovary	0.8371446132659912	0.85551184	True	True	False	False	False	False
Yars	6.366307928351518	0.1261556003224025	GABAergic neuron,ependymal cell,erythroblast,late pro-B cell,microglial cell,native cell,neuron,oligodendrocyte precursor cell,pituitary gland cell,tanycyte	0.9108591079711914	hypothalamus,mesonephros	0.804975688457489	0.69020313	False	False	False	False	False	False
C77080	5.23025932981215	0.2820905184519856	duct epithelial cell,enterocyte of epithelium of large intestine,epidermal cell,epithelial cell of large intestine,glutamatergic neuron,kidney collecting duct epithelial cell,kidney collecting duct principal cell,kidney distal convoluted tubule epithelial cell,kidney loop of Henle ascending limb epithelial cell,kidney loop of Henle thick ascending limb epithelial cell,large intestine goblet cell,neuron	1.2900387048721313	hypothalamus,large intestine	1.062919020652771	0.83829236	False	False	False	False	False	False
Sync	4.340851050875135	0.4041713936347306	ependymal cell,fibroblast of connective tissue of prostate,leptomeningeal cell,mural cell,native cell,neuron,pituitary gland cell,tanycyte	0.1596716046333313	hypothalamus	0.0814206674695015	0.90656817	True	True	True	True	False	False
Rbbp4	6.211178201412058	0.1474488278312176	Leydig cell,Sertoli cell,erythroblast,granulocytopoietic cell,male germ cell,mesenchymal cell,mesothelial cell,primordial germ cell,supporting cell,thymocyte	4.285090923309326	mesonephros	3.9202020168304443	0.7393307	False	False	False	False	False	False
Zbtb8os	6.875193585364914	0.0563055574934882	brush cell,double negative thymocyte,male germ cell,oocyte,primordial germ cell	0.901567816734314	None	0.6074600219726562	0.5936357	False	False	False	False	False	False
Zbtb8a	6.2873699553973	0.1369906881573396	ciliated columnar cell of tracheobronchial tree,club cell,endothelial cell of lymphatic vessel,lung neuroendocrine cell,mesothelial cell	0.6952614784240723	mesonephros	0.3764655888080597	0.78672326	False	False	False	False	False	False
Zbtb8b	5.436270467974674	0.2538132686895565	GABAergic neuron,basal cell of prostate epithelium,granulosa cell,mesothelial cell,native cell,ovarian surface epithelial cell,pituitary gland cell,prostate gland microvascular endothelial cell,supporting cell,urethra urothelial cell	0.09859553724527359	urethra	0.07647136598825455	0.82521856	False	False	False	False	False	False
Bsdc1	6.056203258858375	0.1687208095143216	erythroblast,erythrocyte,granulocyte,granulocytopoietic cell,immature B cell,lymphocyte	1.9315009117126465	bone marrow	1.038482427597046	0.8066929	False	False	False	False	False	False
Tssk3	3.279117187669491	0.5499058131368915	ependymal cell,mural cell,native cell,neuron,pituitary gland cell,tanycyte	0.0332082137465477	hypothalamus	0.022054139524698257	0.944624	True	True	True	True	False	False
Fam229a	4.294641032414807	0.4105142168683865	fibroblast,fibroblast of connective tissue of prostate,oocyte,prostate gland microvascular endothelial cell,seminal vesicle glandular cell,smooth muscle cell of prostate	0.04859846457839012	urethra	0.02559599094092846	0.9180192	True	True	True	True	False	False
Marcksl1	5.844852403351862	0.1977309930508347	Kupffer cell,Langerhans cell,Sertoli cell,blood cell,endothelial cell of hepatic sinusoid,mesenchymal cell,mesothelial cell,neural progenitor cell	10.707683563232422	mesonephros	11.402033805847168	0.7926363	False	False	False	False	False	False
Hdac1	6.438143017825103	0.1162954598228703	double negative thymocyte,immature T cell,male germ cell,oogonial cell,primordial germ cell,thymocyte	3.0519771575927734	thymus	2.0124270915985107	0.72588956	False	False	False	False	False	False
Lck	2.926953472977244	0.5982440797298434	DN3 thymocyte,DN4 thymocyte,double negative thymocyte,immature T cell,regulatory T cell,thymocyte	22.556079864501953	thymus	11.325407981872559	0.9658276	True	True	True	True	True	True
Fam167b	1.437828705791475	0.802642508594945	endothelial cell of hepatic sinusoid,fenestrated cell,hepatic stellate cell,kidney capillary endothelial cell,kidney cortex artery cell	10.896557807922363	liver	1.303993821144104	0.9870317	True	True	True	True	True	True
Eif3i	6.747154565589363	0.0738802933734169	basal cell of epidermis,erythroid progenitor cell, mammalian,keratinocyte,male germ cell,primordial germ cell	4.837279319763184	tongue	4.867142200469971	0.58387715	False	False	False	False	False	False
Tmem234	5.111966222895693	0.2983275227192574	basal cell of prostate epithelium,fibroblast of connective tissue of prostate,luminal cell of prostate epithelium,neural progenitor cell,prostate gland microvascular endothelial cell,seminal vesicle glandular cell,smooth muscle cell of prostate,urethra urothelial cell	3.016383409500122	prostate gland,urethra	2.7628746032714844	0.8646521	True	True	False	False	False	False
Dcdc2b	4.266288316558866	0.4144059327962367	GABAergic neuron,astrocyte,ependymal cell,glutamatergic neuron,leptomeningeal cell,microglial cell,mural cell,native cell,neuron,oligodendrocyte,pericyte,pituitary gland cell,tanycyte	0.12897703051567078	hypothalamus,primary motor cortex	0.0849541574716568	0.89731896	True	True	False	True	False	False
Iqcc	6.346082080679449	0.1289318159745327	DN3 thymocyte,astrocyte,ependymal cell,immature T cell,mural cell,native cell,pituitary gland cell,seminal vesicle glandular cell,tanycyte	0.25394389033317566	hypothalamus,urethra	0.1742866188287735	0.6884748	False	False	False	False	False	False
Ccdc28b	6.681093965601148	0.0829478229350904	DN3 thymocyte,bronchial smooth muscle cell,double negative thymocyte,glioblast,immature T cell,neural progenitor cell,professional antigen presenting cell	1.1033366918563843	diencephalon,thymus	1.0555987358093262	0.6405204	False	False	False	False	False	False
Txlna	6.860839225393301	0.0582758481569808	glioblast,male germ cell,neural progenitor cell,primordial germ cell	0.9820612668991089	mesonephros	0.8235154747962952	0.57651144	False	False	False	False	False	False
Kpna6	6.515896374280179	0.1056229733740414	glioblast,kidney collecting duct epithelial cell,kidney collecting duct principal cell,kidney distal convoluted tubule epithelial cell,kidney loop of Henle ascending limb epithelial cell,kidney loop of Henle thick ascending limb epithelial cell,kidney proximal convoluted tubule epithelial cell,kidney proximal straight tubule epithelial cell,male germ cell,native cell,primordial germ cell	0.5258962512016296	diencephalon,primary motor cortex	0.41531142592430115	0.6245015	False	False	False	False	False	False
Tmem39b	6.565737634430825	0.0987817230692051	ependymal cell,microglial cell,mural cell,native cell,neural progenitor cell,neuron,oligodendrocyte precursor cell,pituitary gland cell,tanycyte	0.7088807821273804	hypothalamus,mesonephros	0.3923802971839905	0.7393086	False	False	False	False	False	False
Khdrbs1	6.516201815468111	0.1055810482779716	DN3 thymocyte,double negative thymocyte,glioblast,immature T cell,mesenchymal cell,mesothelial cell,neural progenitor cell,thymocyte	4.074837684631348	diencephalon,mesonephros	3.950507164001465	0.7044885	False	False	False	False	False	False
Ptp4a2	6.952088404426883	0.0457509145579362	alveolar macrophage,chondrocyte,hematopoietic stem cell,large intestine goblet cell	3.993985891342163	None	3.2565090656280518	0.5178619	False	False	False	False	False	False
Spocd1	3.490089337378804	0.5209476110539515	ependymal cell,microglial cell,mural cell,native cell,neuron,oligodendrocyte,pituitary gland cell,tanycyte	0.04309532791376114	hypothalamus	0.029188847169280052	0.9347034	True	True	True	True	False	False
Adgrb2	2.8446577107475792	0.6095400603438714	ependymal cell,glioblast,glutamatergic neuron,pituitary gland cell,tanycyte	2.1365504264831543	diencephalon,primary motor cortex	1.2291362285614014	0.96804476	True	True	True	True	True	True
Col16a1	4.222251814840142	0.420450417423964	basal cell,bladder cell,chondrocyte,ciliated columnar cell of tracheobronchial tree	3.167405128479004	bladder lumen,trachea	1.1708824634552002	0.93394595	True	True	True	True	False	False
Pef1	6.791402262003347	0.0678068199968304	Sertoli cell,ciliated columnar cell of tracheobronchial tree,enterocyte of epithelium of large intestine,immature B cell,immature T cell	0.9882623553276062	large intestine	0.8200695514678955	0.6077557	False	False	False	False	False	False
Hcrtr1	3.0131043983086485	0.5864189364167733	Sertoli cell,ependymal cell,mural cell,neuron,pituitary gland cell,tanycyte	0.21457993984222412	hypothalamus	0.0833992138504982	0.96195185	True	True	True	True	True	True
Tinagl1	4.297845757130984	0.4100743338502767	endothelial cell,endothelial cell of coronary artery,endothelial cell of hepatic sinusoid,erythrocyte,fenestrated cell,kidney capillary endothelial cell,kidney cortex artery cell,mesangial cell,smooth muscle cell	14.064847946166992	heart,limb muscle	5.093319892883301	0.9116579	True	True	True	True	False	False
Ldc1	1.230302916422802	0.8311276605651929	brush cell,epithelial cell of proximal tubule,kidney proximal straight tubule epithelial cell	1.1760438680648804	kidney	0.1453731805086136	0.9884411	True	True	True	True	True	True
Serinc2	4.941815531229874	0.3216825395809607	bladder urothelial cell,ciliated columnar cell of tracheobronchial tree,club cell,enterocyte of epithelium of large intestine,epithelial cell,epithelial cell of large intestine,large intestine goblet cell,luminal epithelial cell of mammary gland,type II pneumocyte	2.0070321559906006	bladder lumen,large intestine	1.3849704265594482	0.87215704	True	True	False	False	False	False
Fabp3	1.7710900653013673	0.7568987940410576	cardiac muscle cell,cell of skeletal muscle,kidney collecting duct epithelial cell,kidney distal convoluted tubule epithelial cell,kidney loop of Henle ascending limb epithelial cell,kidney loop of Henle thick ascending limb epithelial cell	35.998653411865234	heart,kidney	2.1181652545928955	0.979366	True	True	True	True	True	True
Zcchc17	7.103787421446932	0.024928588972769	erythroblast,thymocyte	1.153086543083191	None	0.9136797785758972	0.42853084	False	False	False	False	False	False
Snrnp40	6.309596305264206	0.1339398820111311	erythroblast,immature NK T cell,male germ cell,mesothelial cell,neural progenitor cell,primordial germ cell,thymocyte	1.9865630865097046	mesonephros,thymus	1.0175807476043701	0.755624	False	False	False	False	False	False
Nkain1	0.8749995724477287	0.8798968751262197	oligodendrocyte	4.316592693328857	hypothalamus,mesonephros,primary motor cortex	0.38025957345962524	0.9849881	True	True	True	True	True	True
Pum1	5.984251909112807	0.17859690798961	ependymal cell,glioblast,leptomeningeal cell,microglial cell,mural cell,native cell,neural progenitor cell,neuron,oligodendrocyte,oligodendrocyte precursor cell,pericyte,pituitary gland cell,tanycyte	3.1142923831939697	diencephalon,hypothalamus	2.751479387283325	0.7497256	False	False	False	False	False	False
Sdc3	3.989503909809184	0.4523975766938205	Kupffer cell,alveolar macrophage,endothelial cell of hepatic sinusoid,glioblast,hepatic stellate cell,myeloid leukocyte	8.11935806274414	diencephalon,liver	3.885319232940674	0.9356481	True	True	True	True	False	False
Laptm5	5.2642988240015205	0.2774182308875131	alveolar macrophage,dendritic cell,double negative thymocyte,kidney cell,lung macrophage,myeloid dendritic cell,non-classical monocyte,plasmacytoid dendritic cell,regulatory T cell	15.331775665283203	lung,thymus	6.863073825836182	0.84780234	False	False	False	False	False	False
Matn1	0.3710732501502758	0.9490661957977352	chondrocyte	5.668163299560547	trachea	2.0197837352752686	0.99496704	True	True	True	True	True	True
Ptpru	4.547936048709646	0.3757467450548131	bronchial smooth muscle cell,fenestrated cell,kidney capillary endothelial cell,kidney cortex artery cell,leptomeningeal cell,mesangial cell,podocyte (sensu Diptera),smooth muscle cell of the pulmonary artery,vein endothelial cell	1.4491853713989258	diencephalon,urethra	0.4155782163143158	0.90626174	True	True	True	False	False	False
Mecr	5.79693528509907	0.20430813413561	astrocyte,ependymal cell,epithelial cell of large intestine,intestinal crypt stem cell,large intestine goblet cell,microglial cell,mural cell,native cell,neuron,pituitary gland cell,tanycyte	1.12464439868927	hypothalamus	1.090356707572937	0.7938102	False	False	False	False	False	False
Srsf4	6.69223087414042	0.0814191621687104	erythroblast,granulocytopoietic cell,leptomeningeal cell,native cell,pericyte,thymocyte	1.66804039478302	mesonephros,thymus	0.8116883635520935	0.69799817	False	False	False	False	False	False
Tmem200b	2.025976953012593	0.7219128207132829	Leydig cell,Sertoli cell	0.12746387720108032	mesonephros	0.029983818531036377	0.97247	True	True	True	True	True	True
Epb41	4.25696857670861	0.4156851675687694	leptomeningeal cell,macrophage,microglial cell,mural cell,native cell,neural progenitor cell,oligodendrocyte precursor cell,pericyte	3.1157853603363037	diencephalon	1.4158716201782227	0.92506397	True	True	True	True	False	False
Oprd1	1.6784235772420246	0.7696182685841961	GABAergic neuron,glutamatergic neuron,native cell,neuron,pituitary gland cell	0.6295256614685059	hypothalamus,primary motor cortex	0.31321781873703003	0.98489064	True	True	True	True	True	True
Ythdf2	6.721002195768562	0.0774699880855485	female germ cell,male germ cell,mesothelial cell,oocyte,oogonial cell,primordial germ cell	1.7413493394851685	mesonephros,ovary	1.504714846611023	0.70166004	False	False	False	False	False	False
Gmeb1	5.354988027523893	0.2649701599645964	astrocyte,ependymal cell,leptomeningeal cell,macrophage,microglial cell,mural cell,native cell,oligodendrocyte,pituitary gland cell,tanycyte	1.391546607017517	diencephalon,hypothalamus,primary motor cortex	0.5347808599472046	0.8584712	True	False	False	False	False	False
Taf12	6.819793845938383	0.0639097690060795	DN3 thymocyte,double negative thymocyte,erythroblast,granulocytopoietic cell,immature B cell,immature NK T cell,immature T cell,megakaryocyte-erythroid progenitor cell,oocyte,thymocyte	1.2378004789352417	thymus	0.8535324931144714	0.6611817	False	False	False	False	False	False
Rab42	3.993979242349936	0.4517832890530963	ependymal cell,glutamatergic neuron,mural cell,native cell,neuron,pituitary gland cell,tanycyte	0.14988265931606293	hypothalamus,primary motor cortex	0.11877608299255371	0.9272466	True	True	True	True	False	False
Trnau1ap	6.956451948244574	0.0451519711246699	bronchial smooth muscle cell,endocardial cell,endothelial cell of coronary artery,endothelial cell of hepatic sinusoid,hepatic stellate cell,smooth muscle cell of the pulmonary artery,vein endothelial cell	1.0612596273422241	heart	0.7811518907546997	0.5418518	False	False	False	False	False	False
Rcc1	5.484927455591478	0.2471345725578825	erythroblast,immature NK T cell,male germ cell,native cell,primordial germ cell,thymocyte	1.1827356815338135	primary motor cortex,thymus	0.3648017644882202	0.8472595	False	False	False	False	False	False
Phactr4	5.499247762998221	0.2451689559760462	astrocyte,ependymal cell,leptomeningeal cell,microglial cell,mural cell,native cell,oligodendrocyte,pericyte,pituitary gland cell,tanycyte	1.76499605178833	mesonephros	0.5047098398208618	0.8505521	True	False	False	False	False	False
Med18	5.533130409010004	0.2405181975149608	Leydig cell,erythroblast,male germ cell,primordial germ cell	0.4602331221103668	mesonephros	0.1730673611164093	0.8587261	True	False	False	False	False	False
Sesn2	5.932776125848361	0.1856625142139545	GABAergic neuron,Leydig cell,glioblast,male germ cell,oocyte,primordial germ cell	0.25231581926345825	islet of Langerhans	0.1407157927751541	0.8057192	False	False	False	False	False	False
Atpif1	5.608612218612484	0.2301575053616774	cell of skeletal muscle,epithelial cell of proximal tubule,erythroblast,granulocytopoietic cell,kidney proximal convoluted tubule epithelial cell,kidney proximal straight tubule epithelial cell	43.18419647216797	large intestine	13.155753135681152	0.8767058	True	False	False	False	False	False
Dnajc8	6.79665117250768	0.0670863504404972	bronchial smooth muscle cell,erythroblast,primordial germ cell,smooth muscle cell of the pulmonary artery,thymocyte,vein endothelial cell	3.984750509262085	thymus	2.323918581008911	0.61259794	False	False	False	False	False	False
Ptafr	2.934438157942793	0.5972167260243512	blood cell,kidney cell,leukocyte,macrophage,microglial cell,myeloid cell	0.5740385055541992	adipose tissue	0.06317032873630524	0.9580462	True	True	True	True	True	True
Eya3	4.627283340372919	0.3648554738141067	astrocyte,ependymal cell,leptomeningeal cell,microglial cell,mural cell,native cell,neuron,oligodendrocyte,oligodendrocyte precursor cell,pericyte,pituitary gland cell,tanycyte	1.3302671909332275	hypothalamus,primary motor cortex	0.8161195516586304	0.87660795	True	True	False	False	False	False
Xkr8	6.06773159991101	0.1671384204153659	Leydig cell,Sertoli cell,fibroblast of lung,granulosa cell,hepatic stellate cell,mural cell,supporting cell	0.1549832969903946	gonad	0.08116733282804489	0.7971598	False	False	False	False	False	False
Smpdl3b	5.288287308109167	0.2741255528188213	dendritic cell,granulosa cell,intermediate monocyte,kidney cell,lung macrophage,microglial cell,myeloid dendritic cell,non-classical monocyte,ovarian surface epithelial cell,supporting cell	0.9041702151298523	gonad,lung	0.39827078580856323	0.85090077	True	False	False	False	False	False
Rpa2	4.62006591644681	0.3658461430605378	erythroblast,female germ cell,male germ cell,oogonial cell,primordial germ cell,thymocyte	3.3506531715393066	ovary	2.1378469467163086	0.8840149	True	True	False	False	False	False
Themis2	1.700399864334576	0.7666017862497474	leukocyte,macrophage,microglial cell	0.4244578778743744	primary motor cortex,urethra	0.02050234004855156	0.9822567	True	True	True	True	True	True
Ppp1r8	6.660315709654507	0.0857998625785358	DN3 thymocyte,double negative thymocyte,female germ cell,glioblast,immature NK T cell,male germ cell,neural progenitor cell,oogonial cell,primordial germ cell,thymocyte	0.6843554973602295	ovary	0.5201244354248047	0.65581304	False	False	False	False	False	False
Stx12	6.624861142213837	0.090666384202953	bronchial smooth muscle cell,endocardial cell,endothelial cell,endothelial cell of coronary artery,endothelial cell of hepatic sinusoid,erythrocyte,vein endothelial cell	1.4593658447265625	heart	1.035554051399231	0.63182855	False	False	False	False	False	False
Fam76a	6.7590378788333805	0.0722491805141638	ependymal cell,leptomeningeal cell,mural cell,oligodendrocyte,pericyte	1.25623619556427	hypothalamus,primary motor cortex	0.8147411346435547	0.62906337	False	False	False	False	False	False
Fgr	4.076858025766025	0.4404072824955568	alveolar macrophage,classical monocyte,intermediate monocyte,kidney cell,lung macrophage,monocyte,neutrophil,non-classical monocyte	4.199498176574707	lung	1.5030243396759033	0.9252442	True	True	True	True	False	False
Ahdc1	6.123367299534525	0.1595018208218017	astrocyte,chondrocyte,ependymal cell,glutamatergic neuron,leptomeningeal cell,mural cell,native cell,neuroendocrine cell,pericyte,pituitary gland cell,smooth muscle cell of trachea,tanycyte	0.9925341010093689	primary motor cortex,trachea	0.6700688600540161	0.72287077	False	False	False	False	False	False
Wasf2	5.573644362073756	0.23495722066747	endothelial cell,endothelial cell of coronary artery,macrophage,microglial cell,pericyte	6.7236151695251465	heart	1.6381479501724243	0.8740443	True	False	False	False	False	False
Gpr3	3.3760018942065457	0.5366073426301821	basal cell,chondrocyte	0.44213056564331055	mammary gland,trachea	0.16194158792495728	0.9469455	True	True	True	True	False	False
Cd164l2	3.7665222115901216	0.4830042187872045	ciliated columnar cell of tracheobronchial tree,kidney collecting duct epithelial cell,kidney distal convoluted tubule epithelial cell,kidney loop of Henle ascending limb epithelial cell,kidney loop of Henle thick ascending limb epithelial cell,luminal epithelial cell of mammary gland,oocyte	1.9727505445480347	ovary,pancreas	0.3841836154460907	0.9471414	True	True	True	True	False	False
Map3k6	5.250942651335515	0.2792515095816429	Schwann cell,bronchial smooth muscle cell,endothelial cell,endothelial cell of lymphatic vessel,keratinocyte,oocyte,smooth muscle cell,smooth muscle cell of the pulmonary artery,vein endothelial cell	0.7032070159912109	limb muscle,tongue	0.4274647533893585	0.8349698	False	False	False	False	False	False
Sytl1	4.432682219199237	0.3915665757310125	basal cell of epidermis,epidermal cell,keratinocyte,keratinocyte stem cell,lung neuroendocrine cell,stem cell of epidermis	2.0844473838806152	skin of body,tongue	1.6259263753890991	0.9071075	True	True	True	False	False	False
Tmem222	6.991269491946448	0.0403728878762901	Leydig cell,ciliated columnar cell of tracheobronchial tree,glioblast,lung neuroendocrine cell,neural progenitor cell	0.768889307975769	diencephalon,mesonephros	0.7218921780586243	0.5037224	False	False	False	False	False	False
Wdtc1	6.558761330181226	0.0997392960404732	hepatocyte,immature T cell,kidney loop of Henle ascending limb epithelial cell,kidney loop of Henle thick ascending limb epithelial cell,kidney proximal convoluted tubule epithelial cell,kidney proximal straight tubule epithelial cell,native cell	0.8724780082702637	diencephalon,liver	0.4663161635398865	0.7272589	False	False	False	False	False	False
Slc9a1	6.321638530477619	0.1322869567708149	ependymal cell,leptomeningeal cell,microglial cell,mural cell,native cell,oligodendrocyte precursor cell,pituitary gland cell,tanycyte	0.6776313185691833	hypothalamus,primary motor cortex	0.45264506340026855	0.7158156	False	False	False	False	False	False
Tent5b	3.130249005082644	0.5703395761762773	Leydig cell,Sertoli cell,basal cell of prostate epithelium,prostate gland microvascular endothelial cell,seminal vesicle glandular cell,smooth muscle cell of prostate,supporting cell,urethra urothelial cell	0.262559711933136	urethra	0.1908251792192459	0.95751405	True	True	True	True	True	True
Trnp1	5.632864524106553	0.2268286149633849	GABAergic neuron,brush cell,cardiac muscle cell,epithelial cell of proximal tubule,kidney proximal convoluted tubule epithelial cell,kidney proximal straight tubule epithelial cell,oligodendrocyte precursor cell	0.9561615586280823	primary motor cortex	0.548888623714447	0.8064734	False	False	False	False	False	False
Kdf1	3.920965039822036	0.4618052755316002	Sertoli cell,basal cell of prostate epithelium,female germ cell,luminal cell of prostate epithelium,male germ cell,oocyte,oogonial cell,prostate gland microvascular endothelial cell,seminal vesicle glandular cell,supporting cell,urethra urothelial cell	0.31326761841773987	ovary,prostate gland,urethra	0.17401698231697083	0.94280434	True	True	True	True	False	False
Nudc	5.824656136695741	0.2005031483896067	female germ cell,male germ cell,oogonial cell,primordial germ cell	9.180113792419434	ovary	3.858323574066162	0.83637273	False	False	False	False	False	False
Nr0b2	3.3305981304134624	0.5428394987183567	Leydig cell,Sertoli cell,duct epithelial cell,hepatocyte,kidney collecting duct epithelial cell,kidney distal convoluted tubule epithelial cell,kidney loop of Henle ascending limb epithelial cell,kidney loop of Henle thick ascending limb epithelial cell,pancreatic ductal cell	0.823345959186554	liver	0.36294427514076233	0.95013094	True	True	True	True	True	False
Gpatch3	6.086709541468419	0.1645334933314124	ependymal cell,macrophage,male germ cell,microglial cell,native cell,pituitary gland cell,primordial germ cell,tanycyte	0.2612181603908539	hypothalamus,mesonephros	0.12953951954841614	0.7793917	False	False	False	False	False	False
Gpn2	6.829260458972475	0.0626103743055944	bronchial smooth muscle cell,ciliated columnar cell of tracheobronchial tree,lung neuroendocrine cell,male germ cell,neural progenitor cell,primordial germ cell	0.27905821800231934	None	0.16732515394687653	0.5747759	False	False	False	False	False	False
Sfn	2.8676648618494025	0.6063820808101874	basal cell,basal cell of epidermis,epidermal cell,keratinocyte,keratinocyte stem cell,luminal epithelial cell of mammary gland,stem cell of epidermis	73.4870376586914	skin of body,tongue	58.543399810791016	0.96488786	True	True	True	True	True	True
Zdhhc18	6.239361342374249	0.1435803878857575	endothelial cell of hepatic sinusoid,ependymal cell,microglial cell,mural cell,native cell,neuron,pericyte,pituitary gland cell,tanycyte	0.7844138145446777	hypothalamus	0.5817113518714905	0.71372324	False	False	False	False	False	False
Pigv	6.504138264405991	0.1072369007209415	ependymal cell,leptomeningeal cell,lung neuroendocrine cell,macrophage,microglial cell,mural cell,native cell,pericyte,pituitary gland cell,tanycyte	0.5478612780570984	hypothalamus,pancreas	0.19007396697998047	0.7472195	False	False	False	False	False	False
Arid1a	6.726610893978499	0.0767001337876737	glioblast,macrophage,native cell,neural progenitor cell,oocyte,oogonial cell	2.8566291332244873	diencephalon	2.7758066654205322	0.72395223	False	False	False	False	False	False
Rps6ka1	6.1626797817993495	0.1541057587947742	ciliated columnar cell of tracheobronchial tree,epithelial cell of large intestine,immature B cell,lung neuroendocrine cell,macrophage,microglial cell,naive B cell,naive T cell	2.0576834678649902	bone marrow,large intestine	1.1502747535705566	0.766643	False	False	False	False	False	False
Hmgn2	4.373893045689501	0.3996360236137291	granulocytopoietic cell,immature B cell,megakaryocyte-erythroid progenitor cell,mesothelial cell,naive T cell,thymocyte	35.316566467285156	bone marrow,mesonephros	17.383634567260742	0.90210086	True	True	True	True	False	False
Dhdds	6.116851908789239	0.1603961284453969	GABAergic neuron,astrocyte,ependymal cell,glutamatergic neuron,leptomeningeal cell,microglial cell,mural cell,native cell,neuron,oligodendrocyte,oligodendrocyte precursor cell,pericyte,pituitary gland cell,tanycyte	1.1736634969711304	hypothalamus,primary motor cortex	0.901380181312561	0.76449496	False	False	False	False	False	False
Lin28a	2.676978065809358	0.6325558994013349	female germ cell,male germ cell,oogonial cell,primordial germ cell	0.8174365758895874	mesonephros,ovary	0.32417675852775574	0.9591211	True	True	True	True	True	True
Crybg2	3.5628521012711425	0.5109601372389914	basal cell of prostate epithelium,glutamatergic neuron,mesothelial cell,microglial cell,oligodendrocyte,pituitary gland cell,prostate gland microvascular endothelial cell,urethra urothelial cell	0.12243887782096863	urethra	0.07944510877132416	0.9540141	True	True	True	True	True	False
Cd52	4.96664879411856	0.3182739065168327	B cell,DN4 thymocyte,neutrophil,proerythroblast,professional antigen presenting cell,seminal vesicle glandular cell	95.87500762939453	spleen	41.39936447143555	0.9008307	True	True	True	False	False	False
Ubxn11	3.948902589558794	0.4579705456296016	ependymal cell,neuron,pituitary gland cell,tanycyte	1.3601757287979126	hypothalamus	0.889505922794342	0.91636026	True	True	True	True	False	False
Sh3bgrl3	5.913101998520259	0.1883630003006615	classical monocyte,dendritic cell,intermediate monocyte,kidney cell,lung macrophage,monocyte,myeloid dendritic cell,neutrophil,non-classical monocyte,proerythroblast	31.71146583557129	bone marrow,lung,spleen	22.17457389831543	0.72216535	False	False	False	False	False	False
Cep85	4.4214005012679385	0.3931151131476688	female germ cell,male germ cell,native cell,oocyte,oogonial cell,primordial germ cell	0.7797729969024658	ovary	0.6656427383422852	0.91270536	True	True	True	False	False	False
Catsper4	5.5095013686426615	0.243761538055057	basal epithelial cell of tracheobronchial tree,ciliated columnar cell of tracheobronchial tree,epithelial cell,kidney collecting duct principal cell,kidney loop of Henle ascending limb epithelial cell,kidney loop of Henle thick ascending limb epithelial cell,luminal epithelial cell of mammary gland,pancreatic ductal cell,podocyte (sensu Diptera),type II pneumocyte	0.04386704042553902	pancreas	0.03519820794463158	0.8154033	False	False	False	False	False	False
Cnksr1	5.274590265829151	0.2760056195424614	basal cell of epidermis,basal epithelial cell of tracheobronchial tree,enterocyte of epithelium of large intestine,epithelial cell,kidney collecting duct principal cell,luminal epithelial cell of mammary gland,pancreatic ductal cell,podocyte (sensu Diptera),stem cell of epidermis	0.45115894079208374	skin of body	0.25161486864089966	0.858299	True	False	False	False	False	False
Zfp593	6.540115659105283	0.1022986154185672	Langerhans cell,basal cell,basal cell of epidermis,epidermal cell,keratinocyte,luminal epithelial cell of mammary gland,male germ cell,primordial germ cell,skeletal muscle satellite cell,stem cell of epidermis	0.8180013298988342	skin of body,tongue	0.7251605987548828	0.680763	False	False	False	False	False	False
Grrp1	3.327020891275516	0.543330513357011	bronchial smooth muscle cell,endothelial cell,endothelial cell of coronary artery,fenestrated cell,kidney capillary endothelial cell,kidney cortex artery cell,smooth muscle cell of the pulmonary artery,vein endothelial cell	4.049410343170166	heart,limb muscle	1.593264102935791	0.95415354	True	True	True	True	True	False
Pdik1l	6.618445501406051	0.0915470000722012	GABAergic neuron,glioblast,mural cell,native cell,neural progenitor cell,oocyte,oogonial cell,pituitary gland cell	0.36204060912132263	diencephalon,ovary	0.32731232047080994	0.6701397	False	False	False	False	False	False
Trim63	2.5000935654316576	0.656835204107359	cardiac muscle cell,cell of skeletal muscle,epithelial cell of proximal tubule,kidney proximal convoluted tubule epithelial cell,kidney proximal straight tubule epithelial cell	1.9966237545013428	kidney	0.2689732015132904	0.96558815	True	True	True	True	True	True
Slc30a2	3.694649629898649	0.4928695054978533	brush cell,epithelial cell of proximal tubule,kidney proximal convoluted tubule epithelial cell,kidney proximal straight tubule epithelial cell,luminal cell of prostate epithelium	0.8404775261878967	kidney,prostate gland	0.48708340525627136	0.93324053	True	True	True	True	False	False
Extl1	6.059314768977784	0.1682937212045845	DN3 thymocyte,basal epithelial cell of tracheobronchial tree,chondrocyte,duct epithelial cell,epithelial cell,glutamatergic neuron,oocyte,pancreatic ductal cell,stem cell of epidermis	0.374399870634079	primary motor cortex,trachea	0.275810569524765	0.7506114	False	False	False	False	False	False
Pafah2	5.003057865271518	0.3132763689671978	brush cell,epithelial cell of proximal tubule,hepatocyte,kidney collecting duct epithelial cell,kidney collecting duct principal cell,kidney distal convoluted tubule epithelial cell,kidney loop of Henle ascending limb epithelial cell,kidney loop of Henle thick ascending limb epithelial cell,kidney proximal convoluted tubule epithelial cell,kidney proximal straight tubule epithelial cell	0.7833970785140991	kidney,liver	0.3947392702102661	0.84189177	False	True	False	False	False	False
Stmn1	4.339582506842371	0.4043455149796688	neural progenitor cell,stem cell of epidermis,thymocyte	38.36088562011719	diencephalon	35.93043899536133	0.9120827	True	True	True	True	False	False
Paqr7	6.092600291225772	0.1637249244177975	astrocyte,bronchial smooth muscle cell,brush cell,ciliated columnar cell of tracheobronchial tree,club cell,epithelial cell of proximal tubule,lung neuroendocrine cell,type II pneumocyte,vein endothelial cell	1.20145845413208	skin of body	0.5287631750106812	0.79745686	False	False	False	False	False	False
Aunip	2.9286574770819924	0.5980101867952382	Leydig cell,Sertoli cell,female germ cell,male germ cell,oocyte,oogonial cell,primordial germ cell	1.0872586965560913	ovary	0.45834946632385254	0.9671898	True	True	True	True	True	True
Mtfr1l	4.418328547158227	0.3935367719686132	Leydig cell,Sertoli cell,glioblast,granulosa cell,mesenchymal cell,neural progenitor cell,oocyte,ovarian surface epithelial cell,supporting cell	1.803605079650879	diencephalon,gonad	0.8965731859207153	0.9212586	True	True	True	False	False	False
Selenon	4.583031516375314	0.3709295137460454	Leydig cell,Sertoli cell,fibroblast of connective tissue of prostate,glioblast,interstitial cell of ovary,mesenchymal cell,mesothelial cell,mural cell,neural progenitor cell,pericyte,supporting cell	0.5463722944259644	diencephalon,mesonephros	0.5464842915534973	0.8939354	True	True	False	False	False	False
Man1c1	5.127875306031106	0.2961438295397341	GABAergic neuron,leptomeningeal cell,macrophage,native cell,pericyte	2.0795984268188477	primary motor cortex,prostate gland	0.6696528792381287	0.8854349	True	True	False	False	False	False
Ldlrap1	6.678456439667516	0.0833098518052058	duct epithelial cell,microglial cell,mural cell,pericyte,stem cell of epidermis	0.4361550509929657	skin of body	0.2842124402523041	0.64424425	False	False	False	False	False	False
Maco1	4.616732548707787	0.366303683720461	ependymal cell,glioblast,glutamatergic neuron,leptomeningeal cell,microglial cell,mural cell,native cell,neural progenitor cell,neuron,oligodendrocyte precursor cell,pericyte,pituitary gland cell,tanycyte	1.5069478750228882	diencephalon,hypothalamus	1.6548603773117065	0.8814573	True	True	False	False	False	False
Rhd	1.837999915619543	0.7477146957156497	erythroblast,granulocytopoietic cell,immature B cell,lymphocyte	19.12228012084961	bone marrow	5.159132480621338	0.982438	True	True	True	True	True	True
Tmem50a	6.713741776179737	0.0784665589502328	bronchial smooth muscle cell,endothelial cell of lymphatic vessel,erythrocyte,immature T cell,smooth muscle cell of the pulmonary artery,vein endothelial cell	5.265202045440674	heart	3.8276405334472656	0.5628673	False	False	False	False	False	False
Rsrp1	4.909006400924777	0.3261859464375036	astrocyte,basal cell of prostate epithelium,ependymal cell,fibroblast of connective tissue of prostate,glioblast,granulosa cell,microglial cell,native cell,oligodendrocyte,pituitary gland cell,prostate gland microvascular endothelial cell,smooth muscle cell of prostate,tanycyte,urethra urothelial cell	6.888371467590332	urethra	5.748314380645752	0.8614224	True	True	False	False	False	False
Syf2	6.751194094092829	0.0733258245353055	bronchial smooth muscle cell,double negative thymocyte,endothelial cell of coronary artery,erythrocyte,fenestrated cell,immature T cell,kidney capillary endothelial cell,kidney cortex artery cell,regulatory T cell	2.7617380619049072	heart,thymus	1.9610713720321655	0.5924365	False	False	False	False	False	False
Runx3	4.776158746231102	0.3444207193028543	CD4-positive, alpha-beta T cell,CD8-positive, alpha-beta T cell,DN4 thymocyte,Langerhans cell,T cell,blood cell,immature NK T cell,mature NK T cell,natural killer cell,regulatory T cell	1.966314435005188	spleen	0.7523179054260254	0.8776147	True	True	False	False	False	False
Clic4	5.451562821324093	0.251714228322255	basal cell,bronchial smooth muscle cell,chondrocyte,endothelial cell,mesenchymal stem cell,neuroendocrine cell,smooth muscle cell,smooth muscle cell of trachea,vein endothelial cell	10.506839752197266	limb muscle,trachea	6.718807697296143	0.8536099	True	False	False	False	False	False
Srrm1	6.709414004753425	0.0790605922371125	erythroblast,female germ cell,male germ cell,mesothelial cell,microglial cell,neural progenitor cell,oocyte,oogonial cell,primordial germ cell	4.674945831298828	mesonephros,ovary	3.6270699501037598	0.6578159	False	False	False	False	False	False
Ncmap	4.430185031108709	0.3919093417191501	GABAergic neuron,ependymal cell,microglial cell,native cell,neuron,oligodendrocyte precursor cell,pituitary gland cell,tanycyte,urethra urothelial cell	0.16539102792739868	hypothalamus,urethra	0.11898958683013916	0.91635853	True	True	True	False	False	False
Rcan3	5.570207460778914	0.2354289724241464	GABAergic neuron,ependymal cell,glioblast,neuron,pancreatic A cell,pancreatic D cell,pancreatic PP cell,pancreatic ductal cell,pituitary gland cell,tanycyte,type B pancreatic cell	0.6759046912193298	diencephalon,pancreas	0.8123971223831177	0.81367356	False	False	False	False	False	False
Nipal3	6.160411674599771	0.1544170809608596	GABAergic neuron,ciliated columnar cell of tracheobronchial tree,kidney collecting duct epithelial cell,kidney collecting duct principal cell,kidney distal convoluted tubule epithelial cell,kidney loop of Henle ascending limb epithelial cell,kidney loop of Henle thick ascending limb epithelial cell,native cell,oligodendrocyte,pituitary gland cell	0.6918578147888184	pancreas,primary motor cortex	0.6443483233451843	0.71701485	False	False	False	False	False	False
Stpg1	3.629558324130696	0.5018039889776299	ependymal cell,microglial cell,mural cell,native cell,neuron,pituitary gland cell,tanycyte	0.21233408153057098	hypothalamus,primary motor cortex	0.10986056178808212	0.93378997	True	True	True	True	False	False
Grhl3	1.8319538655284608	0.7485445812743947	basal cell of epidermis,bladder urothelial cell,epidermal cell,keratinocyte	2.1845920085906982	bladder lumen,tongue	1.335585355758667	0.9764418	True	True	True	True	True	True
Ifnlr1	3.724627925770545	0.4887546611870915	basal cell of prostate epithelium,ependymal cell,leptomeningeal cell,luminal cell of prostate epithelium,pituitary gland cell,prostate gland microvascular endothelial cell,smooth muscle cell of prostate,tanycyte,urethra urothelial cell	0.09843365848064423	urethra	0.0731838122010231	0.9431808	True	True	True	True	False	False
Il22ra1	3.115590235819003	0.5723516502970016	brush cell,enterocyte of epithelium of large intestine,epidermal cell,epithelial cell of large intestine,hepatocyte,large intestine goblet cell	0.2502804696559906	large intestine	0.1747714728116989	0.9603864	True	True	True	True	True	True
Myom3	4.612164001570267	0.3669307660695579	astrocyte,epidermal cell,keratinocyte stem cell,oocyte,oogonial cell	0.17154169082641602	ovary,skin of body	0.11326295882463455	0.9103171	True	True	True	False	False	False
Srsf10	6.268383758672649	0.1395967483519977	ependymal cell,female germ cell,glioblast,male germ cell,mesothelial cell,microglial cell,neural progenitor cell,neuron,oogonial cell,pituitary gland cell,primordial germ cell,tanycyte	4.056539535522461	mesonephros	2.963632106781006	0.75854504	False	False	False	False	False	False
Pnrc2	6.818360886491393	0.0641064581392175	Schwann cell,erythroblast,erythrocyte,immature T cell,smooth muscle cell	1.6756353378295898	thymus	1.114928126335144	0.59860617	False	False	False	False	False	False
Cnr2	4.598371336936372	0.3688239579921927	B cell,duct epithelial cell,endothelial cell of hepatic sinusoid,macrophage,professional antigen presenting cell	0.5323798656463623	spleen	0.3642422556877136	0.9077311	True	True	True	False	False	False
Fuca1	6.340048929287182	0.1297599310478017	brush cell,enterocyte of epithelium of large intestine,epithelial cell of proximal tubule,kidney proximal convoluted tubule epithelial cell,kidney proximal straight tubule epithelial cell,large intestine goblet cell,microglial cell	5.537166595458984	large intestine	4.343502998352051	0.8014236	False	False	False	False	False	False
Hmgcl	6.059019646748904	0.1683342299122735	enterocyte of epithelium of large intestine,epithelial cell of large intestine,epithelial cell of proximal tubule,hepatocyte,intestinal crypt stem cell,kidney proximal convoluted tubule epithelial cell,kidney proximal straight tubule epithelial cell,microglial cell	2.8076343536376953	large intestine,liver	2.310495376586914	0.804741	False	False	False	False	False	False
Gale	3.563975147981276	0.5108059869702215	enterocyte of epithelium of large intestine,epithelial cell of large intestine,intestinal crypt stem cell,large intestine goblet cell	2.6982171535491943	large intestine	1.9863711595535278	0.9329194	True	True	True	True	False	False
Lypla2	6.827394791175916	0.0628664573248309	alveolar macrophage,ciliated columnar cell of tracheobronchial tree,double negative thymocyte,duct epithelial cell,enterocyte of epithelium of large intestine,natural killer cell,regulatory T cell	1.136496663093567	diencephalon	1.098029375076294	0.5744749	False	False	False	False	False	False
Pithd1	5.001522404164614	0.3134871275582509	GABAergic neuron,female germ cell,glutamatergic neuron,male germ cell,mesothelial cell,native cell,neuron,oligodendrocyte,oocyte,oogonial cell,primordial germ cell	0.6225554943084717	primary motor cortex	0.5346961617469788	0.8703296	True	True	False	False	False	False
Eloa	4.960731559032974	0.3190861108272915	Leydig cell,Sertoli cell,granulosa cell,interstitial cell of ovary,mesenchymal cell,mesothelial cell,oocyte,oogonial cell,ovarian surface epithelial cell,pericyte,supporting cell	0.5222820043563843	gonad,mesonephros,ovary	0.48319900035858154	0.864143	True	True	False	False	False	False
Rpl11	6.706861782214621	0.0794109122966141	CD4-positive, alpha-beta T cell,CD8-positive, alpha-beta T cell,DN3 thymocyte,DN4 thymocyte,basal cell of epidermis	53.167152404785156	None	46.329261779785156	0.56642085	False	False	False	False	False	False
Id3	5.228188658695761	0.282374740387053	Schwann cell,endothelial cell of coronary artery,endothelial cell of hepatic sinusoid,erythrocyte,fibroblast of lung,hepatic stellate cell,mesenchymal stem cell,smooth muscle cell,smooth muscle cell of trachea	27.30388069152832	heart,limb muscle	15.551338195800781	0.85530525	True	False	False	False	False	False
E2f2	3.2586171996519457	0.5527196575070031	erythroblast,granulocyte,granulocytopoietic cell,immature B cell,thymocyte	4.350811004638672	bone marrow	1.5564699172973633	0.9496555	True	True	True	True	False	False
Asap3	4.345879479621062	0.4034811875767989	ependymal cell,leptomeningeal cell,macrophage,mesenchymal stem cell,microglial cell,oligodendrocyte precursor cell,pituitary gland cell,tanycyte	0.8981471657752991	hypothalamus,limb muscle	0.25766152143478394	0.9185803	True	True	True	True	False	False
Tcea3	3.537729219598405	0.5144085236036717	cardiac muscle cell,cell of skeletal muscle,epithelial cell of proximal tubule,kidney proximal convoluted tubule epithelial cell,kidney proximal straight tubule epithelial cell	7.658084392547607	kidney,large intestine	1.2727783918380737	0.95063454	True	True	True	True	True	False
Zfp46	4.426849599577875	0.3923671656567493	Schwann cell,endothelial cell,mesenchymal stem cell,skeletal muscle satellite cell,smooth muscle cell	1.5177721977233887	limb muscle	1.2713689804077148	0.8989194	True	True	False	False	False	False
Hnrnpr	6.276393334688632	0.1384973476908721	female germ cell,glioblast,granulosa cell,interstitial cell of ovary,leptomeningeal cell,mesenchymal cell,mesothelial cell,native cell,neural progenitor cell,oogonial cell,ovarian surface epithelial cell	4.049921989440918	diencephalon,mesonephros,ovary	2.7449848651885986	0.75075555	False	False	False	False	False	False
Htr1d	3.022565507897913	0.5851202971234246	basal cell,fibroblast,luminal epithelial cell of mammary gland,stromal cell	0.31452691555023193	mammary gland	0.08521555364131927	0.95975786	True	True	True	True	True	True
Luzp1	6.000060554380116	0.176427000990326	endothelial cell,mural cell,neuroendocrine cell,pericyte,smooth muscle cell of trachea	4.088606834411621	None	1.5681664943695068	0.78497666	False	False	False	False	False	False
Kdm1a	5.882334990211506	0.1925861038966573	Sertoli cell,glioblast,male germ cell,mesothelial cell,neural progenitor cell,primordial germ cell,supporting cell	2.482630968093872	diencephalon,mesonephros	2.573439598083496	0.79426134	False	False	False	False	False	False
Lactbl1	5.377000087007824	0.2619487674837611	GABAergic neuron,ependymal cell,glutamatergic neuron,leptomeningeal cell,native cell,pituitary gland cell,tanycyte	0.03628890961408615	primary motor cortex	0.01981413923203945	0.8775547	True	False	False	False	False	False
Ephb2	5.246373760232693	0.2798786391436858	enterocyte of epithelium of large intestine,ependymal cell,epithelial cell of large intestine,glioblast,glutamatergic neuron,native cell,neural progenitor cell,neuron,pituitary gland cell,tanycyte	1.26907479763031	diencephalon	1.4838827848434448	0.85143286	True	False	False	False	False	False
C1qb	2.7147131232004686	0.6273763559447756	Kupffer cell,blood cell,leukocyte,lung macrophage,macrophage,myeloid leukocyte	61.37850570678711	liver	23.079435348510742	0.9706811	True	True	True	True	True	True
C1qc	2.5066827367341644	0.6559307693068415	Kupffer cell,blood cell,leukocyte,lung macrophage,macrophage,myeloid leukocyte	56.953460693359375	liver	21.282958984375	0.9735953	True	True	True	True	True	True
C1qa	2.649824928943185	0.6362829601799247	Kupffer cell,blood cell,leukocyte,lung macrophage,macrophage	64.74019622802734	liver	24.207324981689453	0.9707566	True	True	True	True	True	True
Epha8	3.3872354569956027	0.5350654150259693	glioblast,glutamatergic neuron,leptomeningeal cell,native cell,neural progenitor cell,neuron,pituitary gland cell	0.14843495190143585	diencephalon	0.36908358335494995	0.9439223	True	True	True	True	False	False
Zbtb40	5.433075030321643	0.2542518769581237	GABAergic neuron,astrocyte,ependymal cell,glutamatergic neuron,leptomeningeal cell,microglial cell,mural cell,native cell,neuron,oligodendrocyte precursor cell,pericyte,pituitary gland cell,tanycyte	0.3789542019367218	hypothalamus,primary motor cortex	0.20067165791988373	0.84191287	False	False	False	False	False	False
Wnt4	4.816856376765975	0.3388345307421864	basal cell of prostate epithelium,granulosa cell,interstitial cell of ovary,ovarian surface epithelial cell,pancreatic stellate cell,prostate gland microvascular endothelial cell,supporting cell,urethra urothelial cell	5.111606121063232	urethra	4.303741455078125	0.88447994	True	True	False	False	False	False
Cdc42	6.791572868793002	0.0677834023756024	kidney cell,mast cell,monocyte,neutrophil,non-classical monocyte	11.224759101867676	None	6.864458084106445	0.5897697	False	False	False	False	False	False
Cela3b	0.7460935021378532	0.8975906230398396	pancreatic acinar cell,pancreatic ductal cell,pancreatic stellate cell	331.5111389160156	pancreas	29.43207550048828	0.99579036	True	True	True	True	True	True
Hspg2	4.717703563029342	0.3524443234149811	endocardial cell,endothelial cell of coronary artery,endothelial cell of hepatic sinusoid,erythrocyte,fibroblast of cardiac tissue,hepatic stellate cell,mesenchymal stem cell,mesenchymal stem cell of adipose tissue,pancreatic stellate cell,stromal cell	4.448380470275879	heart,limb muscle	2.8817455768585205	0.89177334	True	True	False	False	False	False
Usp48	6.553348692193271	0.1004822389591142	Sertoli cell,glioblast,granulosa cell,male germ cell,microglial cell,native cell,oligodendrocyte,ovarian surface epithelial cell,pituitary gland cell,primordial germ cell,supporting cell	1.0945489406585693	diencephalon	0.8336390852928162	0.65490025	False	False	False	False	False	False
Rap1gap	4.870866840338837	0.3314210123185876	kidney collecting duct epithelial cell,kidney collecting duct principal cell,kidney distal convoluted tubule epithelial cell,kidney loop of Henle ascending limb epithelial cell,kidney loop of Henle thick ascending limb epithelial cell,oligodendrocyte precursor cell	2.5675582885742188	hypothalamus,large intestine,primary motor cortex	1.0736545324325562	0.85860205	True	True	False	False	False	False
Alpl	4.254874859917006	0.4159725527712203	endocardial cell,endothelial cell,epithelial cell of proximal tubule,kidney capillary endothelial cell,kidney proximal convoluted tubule epithelial cell,kidney proximal straight tubule epithelial cell	4.518673419952393	kidney	1.5280115604400635	0.9235716	True	True	True	True	False	False
Ece1	5.5427638452154335	0.2391959045356538	bronchial smooth muscle cell,endocardial cell,endothelial cell,endothelial cell of coronary artery,endothelial cell of hepatic sinusoid,endothelial cell of lymphatic vessel,kidney cortex artery cell,smooth muscle cell of the pulmonary artery,smooth muscle cell of trachea,vein endothelial cell	4.875226020812988	heart	2.6250498294830322	0.80478334	False	False	False	False	False	False
Eif4g3	5.451312758549738	0.2517485521340148	GABAergic neuron,astrocyte,ependymal cell,glutamatergic neuron,leptomeningeal cell,macrophage,microglial cell,native cell,neuron,oligodendrocyte precursor cell,pericyte,pituitary gland cell,tanycyte	5.629940509796143	hypothalamus,primary motor cortex	3.4135582447052	0.84477776	False	False	False	False	False	False
Hp1bp3	6.82446558266642	0.0632685227731754	Leydig cell,glioblast,granulosa cell,interstitial cell of ovary,mesenchymal cell,native cell,neural progenitor cell	2.5488083362579346	diencephalon,gonad	2.319668769836426	0.60299987	False	False	False	False	False	False
Sh2d5	4.204131722745236	0.4229375954205326	basal cell,ependymal cell,luminal epithelial cell of mammary gland,naive B cell,neuron,pituitary gland cell,tanycyte	0.47033968567848206	hypothalamus	0.3978036046028137	0.90840435	True	True	True	True	False	False
Kif17	3.532054480050536	0.5151874427871832	GABAergic neuron,ependymal cell,glutamatergic neuron,neuron,oocyte,pituitary gland cell,tanycyte	0.5392647981643677	hypothalamus,primary motor cortex	0.4858233332633972	0.9361205	True	True	True	True	False	False
Ddost	6.459228778751487	0.113401211805679	Leydig cell,Sertoli cell,late pro-B cell,naive T cell,pancreatic stellate cell,plasma cell	6.834109306335449	mesonephros,pancreas	2.979128837585449	0.7778935	False	False	False	False	False	False
Pink1	6.3807352089670974	0.1241753005143526	cardiac muscle cell,cardiac neuron,cell of skeletal muscle,kidney collecting duct epithelial cell,kidney distal convoluted tubule epithelial cell,kidney loop of Henle ascending limb epithelial cell,kidney loop of Henle thick ascending limb epithelial cell	3.1871769428253174	heart,kidney	1.5342421531677246	0.7435962	False	False	False	False	False	False
Cda	2.785507717636333	0.6176590346069675	basal cell,brush cell,enterocyte of epithelium of large intestine,epithelial cell of proximal tubule,kidney proximal convoluted tubule epithelial cell,kidney proximal straight tubule epithelial cell	7.867222785949707	kidney,large intestine	2.5342307090759277	0.95877874	True	True	True	True	True	True
Fam43b	3.885550028391065	0.4666663676672246	GABAergic neuron,ependymal cell,glutamatergic neuron,native cell,neuron	0.19588689506053925	primary motor cortex	0.17682169377803802	0.9322817	True	True	True	True	False	False
Mul1	6.66095410925451	0.0857122353507146	Schwann cell,enterocyte of epithelium of large intestine,hematopoietic stem cell,kidney collecting duct epithelial cell,kidney collecting duct principal cell,kidney distal convoluted tubule epithelial cell,kidney loop of Henle ascending limb epithelial cell,kidney loop of Henle thick ascending limb epithelial cell,kidney proximal convoluted tubule epithelial cell,kidney proximal straight tubule epithelial cell	0.6038098931312561	large intestine	0.48465290665626526	0.61435455	False	False	False	False	False	False
Camk2n1	5.165742446098079	0.2909461563119014	GABAergic neuron,astrocyte,fibroblast of cardiac tissue,glutamatergic neuron,pancreatic D cell	16.3743953704834	primary motor cortex	14.253385543823242	0.9008576	True	True	True	False	False	False
Vwa5b1	2.204358390383403	0.6974280452661603	ependymal cell,neuron,pituitary gland cell,tanycyte	0.6024317741394043	hypothalamus	0.49322810769081116	0.9746275	True	True	True	True	True	True
Ubxn10	2.9658387503373245	0.5929066561817784	ciliated columnar cell of tracheobronchial tree,club cell,lung neuroendocrine cell,type II pneumocyte	0.87262362241745	pancreas	0.2544645071029663	0.9616778	True	True	True	True	True	True
Pla2g2c	3.880299398060223	0.467387073288288	ependymal cell,neuron,oocyte,pancreatic A cell,pancreatic D cell,pituitary gland cell,tanycyte,type B pancreatic cell	0.08168002963066101	hypothalamus,islet of Langerhans,pancreas	0.0385158509016037	0.9289045	True	True	True	True	False	False
Pla2g2f	2.494340745760297	0.657624840629618	enterocyte of epithelium of large intestine,epidermal cell,epithelial cell of large intestine,intestinal crypt stem cell,large intestine goblet cell,pancreatic D cell	2.4680843353271484	skin of body	1.315982699394226	0.97369486	True	True	True	True	True	True
Pla2g2d	3.759456476362074	0.483974067124439	Kupffer cell,alveolar macrophage,kidney cell,leukocyte,lung macrophage,macrophage,macrophage dendritic cell progenitor,myeloid cell,precursor B cell	1.8027629852294922	adipose tissue,heart	0.40233948826789856	0.9416921	True	True	True	True	False	False
Pla2g5	0.8808539478744242	0.8790932989816469	chondrocyte,epithelial cell	6.909677028656006	trachea	2.582629919052124	0.9878422	True	True	True	True	True	True
Pla2g2e	3.75331841555278	0.4848165821462454	adventitial cell,fibroblast,fibroblast of cardiac tissue,fibroblast of connective tissue of prostate,mesenchymal stem cell,mesenchymal stem cell of adipose tissue,stromal cell	0.19162431359291077	heart,limb muscle	0.06314128637313843	0.93416697	True	True	True	True	False	False
Otud3	6.314421450516813	0.1332775788043001	female germ cell,glutamatergic neuron,leptomeningeal cell,male germ cell,native cell,oocyte,oogonial cell,primordial germ cell	0.38444164395332336	ovary,primary motor cortex	0.2721432149410248	0.7734876	False	False	False	False	False	False
Rnf186	3.6265424363651664	0.5022179520883723	enterocyte of epithelium of large intestine,epithelial cell of large intestine,intestinal crypt stem cell,kidney collecting duct principal cell,kidney proximal convoluted tubule epithelial cell,kidney proximal straight tubule epithelial cell,large intestine goblet cell	2.185591220855713	large intestine	1.488170862197876	0.9440597	True	True	True	True	False	False
Tmco4	5.39823960042408	0.2590334152796968	astrocyte,ependymal cell,leptomeningeal cell,microglial cell,mural cell,native cell,pituitary gland cell,tanycyte	0.8316953778266907	hypothalamus	0.31200793385505676	0.8599367	True	False	False	False	False	False
Htr6	4.159968641795477	0.428999454412397	astrocyte,ependymal cell,glutamatergic neuron,native cell,oocyte,pituitary gland cell,tanycyte	0.054952796548604965	hypothalamus,primary motor cortex	0.024818822741508484	0.91058844	True	True	True	True	False	False
Nbl1	3.900545883650397	0.4646080248593962	adventitial cell,bladder cell,fibroblast of lung,mesenchymal stem cell,neuroendocrine cell,pulmonary interstitial fibroblast,smooth muscle cell of trachea	18.577112197875977	bladder lumen,trachea	9.198683738708496	0.92377853	True	True	True	True	False	False
Micos10	6.508546523712906	0.1066318196046921	cardiac muscle cell,cell of skeletal muscle,epithelial cell of proximal tubule,kidney collecting duct epithelial cell,kidney distal convoluted tubule epithelial cell,kidney loop of Henle ascending limb epithelial cell,kidney loop of Henle thick ascending limb epithelial cell,kidney proximal convoluted tubule epithelial cell,kidney proximal straight tubule epithelial cell	11.067956924438477	kidney,large intestine	6.588418960571289	0.6842533	False	False	False	False	False	False
Capzb	6.632017684281541	0.0896840716479681	dendritic cell,kidney cell,monocyte,myeloid dendritic cell,myeloid leukocyte,non-classical monocyte,promonocyte	7.81498384475708	lung	5.167976379394531	0.61682326	False	False	False	False	False	False
Slc66a1	6.274402463522244	0.1387706162224617	GABAergic neuron,kidney proximal convoluted tubule epithelial cell,kidney proximal straight tubule epithelial cell,macrophage,native cell,oligodendrocyte	0.38966476917266846	primary motor cortex	0.1940307915210724	0.79481477	False	False	False	False	False	False
Akr7a5	4.221486836009104	0.4205554190159225	brush cell,epithelial cell of proximal tubule,hepatocyte,kidney proximal convoluted tubule epithelial cell,kidney proximal straight tubule epithelial cell	6.431543827056885	kidney	2.7022926807403564	0.90235025	True	True	True	True	False	False
Mrto4	5.395083030850143	0.2594666884853632	Sertoli cell,female germ cell,male germ cell,neural progenitor cell,oocyte,oogonial cell,primordial germ cell	3.047577381134033	mesonephros,ovary	1.2592867612838745	0.86237264	True	False	False	False	False	False
Emc1	3.7482628135480174	0.4855105180269129	Sertoli cell,ependymal cell,glioblast,pituitary gland cell,tanycyte	1.0815685987472534	diencephalon	0.6291235685348511	0.95526046	True	True	True	True	True	False
Ubr4	6.803445175147364	0.0661538003306221	male germ cell,oocyte,oogonial cell,type B pancreatic cell	1.5791503190994263	ovary,pancreas	2.057810068130493	0.64484984	False	False	False	False	False	False
Iffo2	4.615942116444422	0.3664121790704251	basal cell of epidermis,basal epithelial cell of tracheobronchial tree,chondrocyte,epidermal cell,keratinocyte,keratinocyte stem cell,stem cell of epidermis	2.3065905570983887	skin of body,tongue	2.174995183944702	0.89467096	True	True	False	False	False	False
Gm21969	3.594212449725372	0.5066555913111033	GABAergic neuron,astrocyte,ependymal cell,leptomeningeal cell,mural cell,native cell,neuron,pituitary gland cell,tanycyte	0.03473273664712906	hypothalamus,primary motor cortex	0.015599105507135391	0.93189263	True	True	True	True	False	False
Aldh4a1	3.272457675462781	0.5508199029848709	brush cell,epithelial cell of proximal tubule,hepatocyte,kidney collecting duct epithelial cell,kidney proximal convoluted tubule epithelial cell,kidney proximal straight tubule epithelial cell	3.3847975730895996	kidney,liver	1.358324408531189	0.93969077	True	True	True	True	False	False
Pax7	2.332024895737185	0.6799044410067762	Schwann cell,fibroblast,glioblast,neural progenitor cell,skeletal muscle satellite cell,smooth muscle cell of prostate	0.5159177184104919	diencephalon	0.1922866553068161	0.973009	True	True	True	True	True	True
Klhdc7a	3.878926976506338	0.4675754529429256	astrocyte,brush cell,kidney collecting duct epithelial cell,kidney collecting duct principal cell,kidney distal convoluted tubule epithelial cell,kidney loop of Henle ascending limb epithelial cell,kidney loop of Henle thick ascending limb epithelial cell,urethra urothelial cell	0.8778749108314514	kidney,urethra	0.39098942279815674	0.9230597	True	True	True	True	False	False
Igsf21	2.410686664554118	0.6691072651674965	glutamatergic neuron,native cell,oligodendrocyte precursor cell	2.5037713050842285	diencephalon,primary motor cortex	0.9525283575057983	0.964765	True	True	True	True	True	True
Arhgef10l	5.000342259214394	0.3136491151760608	astrocyte,ependymal cell,microglial cell,mural cell,native cell,oligodendrocyte,oligodendrocyte precursor cell,pituitary gland cell,tanycyte	1.9114561080932617	hypothalamus,primary motor cortex	0.5751432776451111	0.8772012	True	True	False	False	False	False
Rcc2	4.575654836514507	0.371942042586486	female germ cell,male germ cell,neural progenitor cell,primordial germ cell	4.866402626037598	diencephalon,mesonephros	1.75328528881073	0.89821166	True	True	False	False	False	False
Padi6	0.1104823750916187	0.984835102884838	oocyte	2.6602349281311035	ovary	0.2887110710144043	0.9971247	True	True	True	True	True	True
Padi4	4.57303829246428	0.3723011914668941	granulocyte,immature B cell,mast cell,neutrophil,proerythroblast	2.3906033039093018	bone marrow	1.1316852569580078	0.89132404	True	True	False	False	False	False
Padi1	4.724945408491873	0.3514503020493821	basal cell of epidermis,basal cell of prostate epithelium,bladder urothelial cell,epidermal cell,keratinocyte,luminal epithelial cell of mammary gland,lung neuroendocrine cell	0.3997320830821991	tongue	0.24040918052196503	0.9041181	True	True	True	False	False	False
Padi2	5.064523088828678	0.304839604364411	ciliated columnar cell of tracheobronchial tree,ependymal cell,microglial cell,natural killer cell,oligodendrocyte,regulatory T cell,tanycyte	1.166702151298523	lung	0.20493125915527344	0.87875015	True	True	False	False	False	False
Sdhb	5.884410476842119	0.1923012209803457	brush cell,cardiac muscle cell,cell of skeletal muscle,epithelial cell of proximal tubule,kidney collecting duct epithelial cell,kidney distal convoluted tubule epithelial cell,kidney loop of Henle ascending limb epithelial cell,kidney loop of Henle thick ascending limb epithelial cell,kidney proximal convoluted tubule epithelial cell,kidney proximal straight tubule epithelial cell	9.291789054870605	kidney,large intestine	4.398855209350586	0.77307963	False	False	False	False	False	False
Atp13a2	6.29470329563009	0.1359841081480981	Kupffer cell,alveolar macrophage,bronchial smooth muscle cell,endothelial cell of lymphatic vessel,glioblast,lung macrophage,non-classical monocyte,plasmacytoid dendritic cell,precursor B cell,smooth muscle cell of the pulmonary artery,vein endothelial cell	1.162632942199707	diencephalon	1.3078393936157227	0.6709827	False	False	False	False	False	False
Mfap2	4.035549512855288	0.4460773212483643	adventitial cell,bronchial smooth muscle cell,interstitial cell of ovary,mesenchymal cell,vein endothelial cell	11.011006355285645	gonad,mesonephros	4.215521812438965	0.9400505	True	True	True	True	False	False
Crocc	5.43217934467595	0.2543748194695713	ependymal cell,kidney proximal convoluted tubule epithelial cell,kidney proximal straight tubule epithelial cell,neuron,pituitary gland cell,podocyte (sensu Diptera),tanycyte	0.6810219883918762	hypothalamus,pancreas	0.6273142099380493	0.8525771	True	False	False	False	False	False
Necap2	6.569680852649807	0.0982404738559808	Langerhans cell,erythroblast,kidney cell,microglial cell,monocyte,promonocyte	2.1124846935272217	None	0.9139496088027954	0.7126455	False	False	False	False	False	False
Spata21	3.4578811144558204	0.5253685368937897	Leydig cell,Sertoli cell,granulosa cell,native cell,oocyte,ovarian surface epithelial cell,supporting cell	0.16984125971794128	gonad	0.05176291614770889	0.9497076	True	True	True	True	False	False
Szrd1	5.019874672838185	0.3109680808231159	Leydig cell,ependymal cell,glioblast,leptomeningeal cell,male germ cell,microglial cell,mural cell,native cell,pericyte,pituitary gland cell,primordial germ cell,tanycyte	0.9068202376365662	mesonephros	0.49011093378067017	0.8657878	True	True	False	False	False	False
Fbxo42	5.3659742792610094	0.2634621784685751	astrocyte,ependymal cell,leptomeningeal cell,macrophage,microglial cell,mural cell,native cell,neuron,oligodendrocyte,oligodendrocyte precursor cell,pericyte,pituitary gland cell,tanycyte	1.1219086647033691	hypothalamus,primary motor cortex	0.6728312373161316	0.8178941	False	False	False	False	False	False
Cplane2	3.758475143356251	0.4841087656594467	astrocyte,ependymal cell,leptomeningeal cell,mural cell,native cell,neuron,oligodendrocyte precursor cell,pericyte,pituitary gland cell,tanycyte	0.1722107231616974	hypothalamus,primary motor cortex	0.11301082372665405	0.93506116	True	True	True	True	False	False
Arhgef19	4.689708227121894	0.3562869850919117	astrocyte,ependymal cell,hepatocyte,pituitary gland cell,tanycyte	1.180859088897705	None	0.2251364141702652	0.9134904	True	True	True	False	False	False
Epha2	4.717545338990548	0.3524660413701522	basal cell,basal epithelial cell of tracheobronchial tree,bladder urothelial cell,chondrocyte,epithelial cell,large intestine goblet cell,luminal epithelial cell of mammary gland	2.010059118270874	bladder lumen	1.3153293132781982	0.8977364	True	True	False	False	False	False
Fam131c	5.12334734679919	0.2967653407612001	GABAergic neuron,basal epithelial cell of tracheobronchial tree,duct epithelial cell,epithelial cell,keratinocyte,luminal epithelial cell of mammary gland,male germ cell,neuron,primordial germ cell	0.21003787219524384	diencephalon	0.21550510823726654	0.8820848	True	True	False	False	False	False
Clcnka	2.2708181621042707	0.6883057250806255	kidney collecting duct epithelial cell,kidney collecting duct principal cell,kidney distal convoluted tubule epithelial cell,kidney loop of Henle ascending limb epithelial cell,kidney loop of Henle thick ascending limb epithelial cell	3.1161317825317383	kidney	0.46085721254348755	0.97562534	True	True	True	True	True	True
Clcnkb	2.291532784470093	0.6854624198321946	kidney collecting duct epithelial cell,kidney collecting duct principal cell,kidney distal convoluted tubule epithelial cell,kidney loop of Henle ascending limb epithelial cell,kidney loop of Henle thick ascending limb epithelial cell	11.73422908782959	kidney	1.712996482849121	0.97638917	True	True	True	True	True	True
Hspb7	0.7988159016470778	0.890353905295866	cardiac muscle cell,cell of skeletal muscle	13.10797119140625	heart	0.7365128993988037	0.9920426	True	True	True	True	True	True
Srarp	1.7317101658374048	0.7623041098055059	endothelial cell,female germ cell,prostate gland microvascular endothelial cell	0.48876455426216125	ovary	0.08529946953058243	0.9810028	True	True	True	True	True	True
Zbtb17	6.619181587151744	0.0914459643677089	ependymal cell,glioblast,glutamatergic neuron,mesothelial cell,microglial cell,native cell,neuron,oocyte,oogonial cell,pituitary gland cell,tanycyte	0.37021011114120483	diencephalon,mesonephros	0.316551148891449	0.6691559	False	False	False	False	False	False
Spen	6.504136888544784	0.1072370895727257	astrocyte,leptomeningeal cell,native cell,neural progenitor cell,oligodendrocyte,oligodendrocyte precursor cell,oogonial cell,pericyte,pituitary gland cell,tanycyte	1.1047176122665405	diencephalon	0.7231947779655457	0.70083797	False	False	False	False	False	False
Fblim1	4.361308731160568	0.4013633564569798	adventitial cell,bladder cell,cardiac neuron,fibroblast of lung,pulmonary interstitial fibroblast	2.784074544906616	mesonephros	0.912566065788269	0.92374355	True	True	True	True	False	False
Tmem82	4.055512571036839	0.4433371762869967	brush cell,enterocyte of epithelium of large intestine,epithelial cell of large intestine,epithelial cell of proximal tubule,fibroblast of lung,hepatocyte,kidney proximal convoluted tubule epithelial cell,kidney proximal straight tubule epithelial cell,large intestine goblet cell	0.4788047671318054	kidney,large intestine	0.2861018776893616	0.91278285	True	True	True	True	False	False
Slc25a34	3.8527233558555785	0.4711721823840149	astrocyte,brush cell,enterocyte of epithelium of large intestine,epithelial cell of large intestine,epithelial cell of proximal tubule,kidney proximal convoluted tubule epithelial cell,kidney proximal straight tubule epithelial cell,large intestine goblet cell	0.4029901921749115	large intestine	0.2890099287033081	0.926296	True	True	True	True	False	False
Plekhm2	4.3072731581206805	0.4087803214256382	astrocyte,ependymal cell,leptomeningeal cell,microglial cell,mural cell,oligodendrocyte,pituitary gland cell,tanycyte	3.049614191055298	hypothalamus,primary motor cortex	1.196236252784729	0.90658	True	True	True	True	False	False
Ddi2	4.637080848027271	0.363510660259546	ependymal cell,glutamatergic neuron,leptomeningeal cell,macrophage,microglial cell,mural cell,native cell,pericyte,pituitary gland cell,tanycyte,urethra urothelial cell	1.2622405290603638	primary motor cortex,urethra	0.7813245058059692	0.8853693	True	True	False	False	False	False
Agmat	0.7578329518944231	0.8959792569952613	hepatic stellate cell,hepatocyte	1.141610026359558	liver	0.4903172254562378	0.98902935	True	True	True	True	True	True
Dnajc16	4.622507382158458	0.3655110255696563	GABAergic neuron,astrocyte,ependymal cell,glutamatergic neuron,leptomeningeal cell,microglial cell,mural cell,neuron,pituitary gland cell,tanycyte	0.5288429260253906	hypothalamus,primary motor cortex	0.37444058060646057	0.8750494	True	True	False	False	False	False
Casp9	6.646968480086346	0.087631913736069	alveolar macrophage,ependymal cell,macrophage,microglial cell,mural cell,pituitary gland cell,tanycyte	0.3837316334247589	diencephalon	0.19224797189235687	0.7002962	False	False	False	False	False	False
Cela2a	0.5412896821843862	0.925702155361723	pancreatic acinar cell,pancreatic ductal cell,pancreatic stellate cell	437.8024597167969	pancreas	44.188175201416016	0.9963119	True	True	True	True	True	True
Ctrc	0.791787400662942	0.8913186428316934	pancreatic acinar cell,pancreatic ductal cell,pancreatic stellate cell	2.3872880935668945	pancreas	0.3888515830039978	0.9925974	True	True	True	True	True	True
Efhd2	5.873759247308883	0.1937632170669391	alveolar macrophage,basal cell,blood cell,kidney cell,luminal epithelial cell of mammary gland,myeloid cell,neuroendocrine cell,smooth muscle cell of trachea	8.310551643371582	mammary gland	3.4071333408355713	0.8328886	False	False	False	False	False	False
Fhad1	4.820565010649181	0.3383254807581506	ependymal cell,microglial cell,mural cell,neuron,pancreatic ductal cell,pituitary gland cell,tanycyte	0.5527626276016235	hypothalamus,primary motor cortex	0.2946948707103729	0.88113844	True	True	False	False	False	False
Tmem51	5.51101000045603	0.2435544620737938	Kupffer cell,basal cell,intermediate monocyte,kidney cell,lung macrophage,mesangial cell,microglial cell,myeloid leukocyte,non-classical monocyte,pericyte	1.875403642654419	lung	0.5939115285873413	0.83499205	False	False	False	False	False	False
Kazn	4.459524927380603	0.3878821246362097	GABAergic neuron,hematopoietic stem cell,microglial cell,oligodendrocyte,oligodendrocyte precursor cell	2.9201695919036865	hypothalamus,primary motor cortex	0.6131991744041443	0.91518444	True	True	True	False	False	False
Prdm2	6.656565112004491	0.0863146725419866	ependymal cell,leptomeningeal cell,microglial cell,mural cell,native cell,oligodendrocyte,oligodendrocyte precursor cell,pericyte,pituitary gland cell,tanycyte	1.1934349536895752	hypothalamus	0.775501012802124	0.6404573	False	False	False	False	False	False
Pdpn	4.371421311031301	0.3999752958438608	basal cell,bladder cell,mesenchymal stem cell,mesenchymal stem cell of adipose tissue,pancreatic stellate cell,skeletal muscle satellite cell,stromal cell	5.741457939147949	bladder lumen,limb muscle	2.5918259620666504	0.9106861	True	True	True	True	False	False
Lrrc38	2.29706151074738	0.6847035425442703	GABAergic neuron,leptomeningeal cell	0.2652623951435089	primary motor cortex	0.036475103348493576	0.97137606	True	True	True	True	True	True
Pramel12	6.845878110629443	0.0603294224572606	Schwann cell,bladder cell,double negative thymocyte,hematopoietic stem cell,immature T cell	0.26324790716171265	None	0.15567733347415924	0.6124248	False	False	False	False	False	False
Pramel27	3.514626790108004	0.5175795811234045	GABAergic neuron,astrocyte,glutamatergic neuron,leptomeningeal cell,native cell,pericyte	0.02039525844156742	primary motor cortex	0.008345551788806915	0.94701046	True	True	True	True	False	False
Pramel13	0.3232172287342026	0.9556349506829728	oocyte	1.3526489734649658	ovary	0.15555250644683838	0.9924171	True	True	True	True	True	True
Dhrs3	6.05553665410363	0.1688123082037171	bronchial smooth muscle cell,cardiac neuron,endocardial cell,endothelial cell of coronary artery,endothelial cell of hepatic sinusoid,erythrocyte,fenestrated cell,kidney capillary endothelial cell,kidney cortex artery cell,urethra urothelial cell	3.6063220500946045	heart,urethra	2.6323320865631104	0.7261679	False	False	False	False	False	False
Vps13d	4.138662055145386	0.4319240131409361	GABAergic neuron,astrocyte,ependymal cell,leptomeningeal cell,microglial cell,mural cell,native cell,neuron,oligodendrocyte precursor cell,pericyte,pituitary gland cell,tanycyte	1.9663138389587402	hypothalamus,primary motor cortex	1.3499294519424438	0.9036371	True	True	True	True	False	False
Tnfrsf1b	4.519327766634524	0.3796735402015593	alveolar macrophage,blood cell,intermediate monocyte,kidney cell,lung macrophage,myeloid cell,non-classical monocyte	3.675358772277832	lung	1.1419103145599365	0.9089671	True	True	True	False	False	False
Tnfrsf8	2.73033671513545	0.6252318495104525	ependymal cell,microglial cell,neuron,pituitary gland cell	0.1657719761133194	hypothalamus	0.14591309428215027	0.9617087	True	True	True	True	True	True
Zfp268	5.795152168974925	0.2045528860478007	granulosa cell,late pro-B cell,macrophage dendritic cell progenitor,ovarian surface epithelial cell,plasma cell,precursor B cell	0.17693714797496796	gonad,spleen	0.08094362914562225	0.83175087	False	False	False	False	False	False
Zfp980	1.844483317591769	0.7468247788960347	female germ cell,male germ cell,oogonial cell,primordial germ cell	0.11358470469713211	ovary	0.023281047120690346	0.97642154	True	True	True	True	True	True
Zfp986	4.355755755329509	0.4021255622575987	ependymal cell,glutamatergic neuron,leptomeningeal cell,native cell,pericyte,pituitary gland cell,tanycyte	0.014447884634137154	primary motor cortex	0.007915152236819267	0.91801167	True	True	True	True	False	False
Zfp600	1.2486590547060168	0.8286080826844151	male germ cell,primordial germ cell	0.41202399134635925	gonad,ovary	0.021274080500006676	0.9868302	True	True	True	True	True	True
Zfp992	4.478709248119047	0.3852488697846417	female germ cell,granulosa cell,leptomeningeal cell,macrophage,male germ cell,oogonial cell,ovarian surface epithelial cell,primordial germ cell,supporting cell	0.2048363983631134	gonad,ovary	0.13167190551757812	0.90514576	True	True	True	False	False	False
Zfp981	1.2300959353024887	0.8311560709554632	macrophage,male germ cell,primordial germ cell	1.0273308753967285	ovary,primary motor cortex	0.10491842031478882	0.98868066	True	True	True	True	True	True
Zfp993	2.452984937620572	0.6633013711625038	leptomeningeal cell,macrophage,male germ cell,microglial cell,primordial germ cell	0.21191401779651642	gonad,mesonephros,primary motor cortex	0.0212973952293396	0.9732022	True	True	True	True	True	True
Zfp991	4.605284007605151	0.3678751194159391	Leydig cell,Sertoli cell,granulosa cell,leptomeningeal cell,macrophage,mesothelial cell,microglial cell,ovarian surface epithelial cell,supporting cell,urethra urothelial cell	0.12112106382846832	gonad,mesonephros	0.07254978269338608	0.9146825	True	True	True	False	False	False
Zfp982	4.007649455336417	0.4499069049392462	ependymal cell,granulosa cell,leptomeningeal cell,mural cell,neuron,ovarian surface epithelial cell,pituitary gland cell,tanycyte	0.18346314132213593	hypothalamus	0.09214361757040024	0.93158036	True	True	True	True	False	False
Zfp985	2.3978732691342355	0.6708660418327997	female germ cell,male germ cell,oogonial cell,primordial germ cell	0.18488408625125885	ovary	0.08966731280088425	0.96699345	True	True	True	True	True	True
Zfp979	3.060379677308421	0.5799298946892796	female germ cell,male germ cell,oocyte,oogonial cell,primordial germ cell	0.23758938908576965	ovary	0.19595612585544586	0.9523732	True	True	True	True	True	True
Zfp984	4.589132772897323	0.3700920505094636	basal cell of prostate epithelium,female germ cell,fibroblast of connective tissue of prostate,granulosa cell,leukocyte,macrophage,microglial cell,ovarian surface epithelial cell,prostate gland microvascular endothelial cell,urethra urothelial cell	0.19869987666606903	prostate gland,urethra	0.13375554978847504	0.91041577	True	True	True	False	False	False
Zfp933	4.515160283038815	0.3802455722555917	GABAergic neuron,astrocyte,ependymal cell,glutamatergic neuron,leptomeningeal cell,microglial cell,mural cell,native cell,neuron,oligodendrocyte,oligodendrocyte precursor cell,pericyte,pituitary gland cell,tanycyte	0.8190944790840149	hypothalamus,primary motor cortex	0.5690212249755859	0.88204324	True	True	False	False	False	False
Miip	6.412686145844391	0.1197896899581405	Sertoli cell,double negative thymocyte,ependymal cell,granulocytopoietic cell,immature NK T cell,immature T cell,microglial cell,native cell,neural progenitor cell,pituitary gland cell,stem cell of epidermis,tanycyte,thymocyte	0.7920307517051697	thymus	0.5218775868415833	0.7013039	False	False	False	False	False	False
Fv1	4.767958269472661	0.3455463231490235	Leydig cell,Sertoli cell,mesenchymal cell,mesothelial cell,native cell,pericyte,pituitary gland cell,supporting cell	0.06590992212295532	mesonephros	0.07660271972417831	0.89424074	True	True	False	False	False	False
Mfn2	5.05078373881655	0.3067254782804121	cardiac muscle cell,kidney collecting duct epithelial cell,kidney collecting duct principal cell,kidney distal convoluted tubule epithelial cell,kidney loop of Henle ascending limb epithelial cell,kidney loop of Henle thick ascending limb epithelial cell	3.035270929336548	diencephalon,primary motor cortex	0.647526741027832	0.9014678	True	True	True	False	False	False
Plod1	5.527333905745324	0.2413138300813651	Kupffer cell,Schwann cell,cardiac neuron,endothelial cell of coronary artery,endothelial cell of hepatic sinusoid,erythrocyte,hepatic stellate cell,microglial cell,mural cell,oligodendrocyte	1.442543625831604	heart,liver	0.6902361512184143	0.8430141	False	False	False	False	False	False
2510039O18Rik	6.938937235080705	0.0475560543362354	alveolar macrophage,bronchial smooth muscle cell,ciliated columnar cell of tracheobronchial tree,double negative thymocyte,regulatory T cell	0.8716921806335449	None	0.5409976840019226	0.5427971	False	False	False	False	False	False
Nppb	0.1796309665717383	0.9753437131986116	cardiac muscle cell	13.786577224731445	heart	0.7157244086265564	0.99625087	True	True	True	True	True	True
Nppa	0.0436861918695187	0.9940035991758406	cardiac muscle cell	143.86862182617188	heart	7.4615020751953125	0.9988128	True	True	True	True	True	True
Clcn6	3.9462657515557655	0.4583324800738251	GABAergic neuron,astrocyte,ependymal cell,glioblast,glutamatergic neuron,microglial cell,mural cell,native cell,neuron,oligodendrocyte,oligodendrocyte precursor cell,pituitary gland cell,tanycyte	0.7933514714241028	diencephalon	0.7483869791030884	0.9365147	True	True	True	True	False	False
Mthfr	6.282086648362794	0.1377158790082754	ependymal cell,leptomeningeal cell,microglial cell,mural cell,native cell,neuron,pituitary gland cell,tanycyte	0.4572403132915497	hypothalamus	0.33005860447883606	0.76728326	False	False	False	False	False	False
Agtrap	6.277035173941652	0.1384092483335905	DN3 thymocyte,immature T cell,kidney collecting duct epithelial cell,kidney collecting duct principal cell,kidney distal convoluted tubule epithelial cell,kidney loop of Henle thick ascending limb epithelial cell,kidney proximal convoluted tubule epithelial cell,kidney proximal straight tubule epithelial cell,thymocyte,vein endothelial cell	1.3255027532577515	kidney,thymus	0.7183572053909302	0.7411558	False	False	False	False	False	False
Draxin	1.7710393304193628	0.7569057579505962	glioblast,native cell,neural progenitor cell	0.9434889554977417	diencephalon	0.6508155465126038	0.9807875	True	True	True	True	True	True
Mad2l2	6.839700493810451	0.06117736696786	ciliated columnar cell of tracheobronchial tree,duct epithelial cell,endothelial cell of hepatic sinusoid,hepatic stellate cell,lung neuroendocrine cell	0.5837748050689697	liver,mesonephros	0.38716939091682434	0.6033794	False	False	False	False	False	False
Fbxo6	6.5262834384616895	0.1041972368299948	Kupffer cell,bronchial smooth muscle cell,ciliated columnar cell of tracheobronchial tree,duct epithelial cell,endothelial cell of hepatic sinusoid,endothelial cell of lymphatic vessel,hepatic stellate cell,oocyte,smooth muscle cell of the pulmonary artery,vein endothelial cell	0.927801787853241	liver	0.683378279209137	0.61879826	False	False	False	False	False	False
Fbxo44	4.924303913753722	0.3240861978760119	GABAergic neuron,astrocyte,ependymal cell,kidney collecting duct principal cell,kidney distal convoluted tubule epithelial cell,kidney loop of Henle thick ascending limb epithelial cell,native cell,neuron,oligodendrocyte,pituitary gland cell,tanycyte	1.078290581703186	hypothalamus,primary motor cortex	0.5457490682601929	0.8867293	True	True	False	False	False	False
Fbxo2	4.600707893230994	0.3685032404498485	astrocyte,basal epithelial cell of tracheobronchial tree,chondrocyte,epithelial cell,fibroblast,neuroendocrine cell,pancreatic ductal cell,pancreatic stellate cell	1.9789280891418457	trachea	1.3653312921524048	0.8899807	True	True	False	False	False	False
Disp3	2.6576721533367538	0.6352058440293227	GABAergic neuron,astrocyte,ependymal cell,neuron,oligodendrocyte precursor cell,pituitary gland cell,tanycyte	1.4441676139831543	hypothalamus,primary motor cortex	0.44701048731803894	0.9737525	True	True	True	True	True	True
Ubiad1	6.001812025696503	0.1761865926691693	astrocyte,brush cell,ependymal cell,epithelial cell of proximal tubule,kidney proximal convoluted tubule epithelial cell,kidney proximal straight tubule epithelial cell,native cell,pituitary gland cell,tanycyte	0.2520729601383209	kidney	0.11789490282535553	0.783628	False	False	False	False	False	False
Mtor	5.624381651835397	0.22799298063824	astrocyte,ependymal cell,kidney proximal convoluted tubule epithelial cell,kidney proximal straight tubule epithelial cell,leptomeningeal cell,microglial cell,mural cell,native cell,neuron,pituitary gland cell,tanycyte	0.955269455909729	hypothalamus,primary motor cortex	0.7337363362312317	0.78277844	False	False	False	False	False	False
Angptl7	2.435080855735149	0.6657588994289689	Schwann cell,mesenchymal stem cell	3.272669792175293	limb muscle	1.811221718788147	0.9672141	True	True	True	True	True	True
Exosc10	6.25843146663252	0.1409628077322694	Leydig cell,ependymal cell,male germ cell,mesenchymal cell,mesothelial cell,microglial cell,mural cell,native cell,neuron,oogonial cell,pituitary gland cell,primordial germ cell,tanycyte	0.8873056173324585	hypothalamus,mesonephros	0.5907238721847534	0.7456291	False	False	False	False	False	False
Srm	5.51231775653319	0.2433749584530088	Leydig cell,basal cell,late pro-B cell,male germ cell,naive T cell,plasma cell,primordial germ cell	2.916337013244629	mesonephros	1.09390389919281	0.8500691	True	False	False	False	False	False
Masp2	1.1311935283055117	0.8447314926035521	duct epithelial cell,hepatocyte	1.8313676118850708	liver	0.8155325055122375	0.98402447	True	True	True	True	True	True
Tardbp	6.550651316297139	0.100852482881838	glioblast,neural progenitor cell,thymocyte	3.7197489738464355	diencephalon	2.9552814960479736	0.7804652	False	False	False	False	False	False
Gm572	3.945011998030976	0.4585045712620843	macrophage,microglial cell,pancreatic A cell,pancreatic D cell,pancreatic PP cell,pancreatic ductal cell,type B pancreatic cell	0.07767634838819504	pancreas	0.12464504688978195	0.91889846	True	True	True	True	False	False
Casz1	5.111190925105603	0.2984339406995965	basal epithelial cell of tracheobronchial tree,bronchial smooth muscle cell,ciliated columnar cell of tracheobronchial tree,epidermal cell,kidney collecting duct principal cell,smooth muscle cell of the pulmonary artery,stem cell of epidermis,type II pneumocyte,urethra urothelial cell,vein endothelial cell	2.0795042514801025	skin of body	1.5688396692276	0.8605286	True	True	False	False	False	False
Pex14	6.293424432638274	0.1361596458814171	astrocyte,ependymal cell,leptomeningeal cell,microglial cell,mural cell,native cell,neuron,oligodendrocyte,oligodendrocyte precursor cell,pituitary gland cell,tanycyte	1.067510724067688	hypothalamus,primary motor cortex	0.8018378615379333	0.72428334	False	False	False	False	False	False
Dffa	6.523107950796159	0.1046331067476925	GABAergic neuron,ependymal cell,epidermal cell,glutamatergic neuron,native cell,neuron,oligodendrocyte,pituitary gland cell,tanycyte	0.41968685388565063	primary motor cortex,skin of body	0.34916922450065613	0.7144031	False	False	False	False	False	False
Cort	1.0712964425589178	0.8529530133854133	GABAergic neuron,native cell,pericyte	0.6629124283790588	primary motor cortex	0.14203929901123047	0.98956436	True	True	True	True	True	True
Cenps	3.172922716275931	0.5644821492406988	female germ cell,male germ cell,neural progenitor cell,oocyte,oogonial cell,primordial germ cell	0.9726877808570862	ovary	0.8495515584945679	0.9542351	True	True	True	True	True	True
Pgd	5.538385510889768	0.2397968781255992	alveolar macrophage,granulocyte,immature B cell,mast cell,megakaryocyte-erythroid progenitor cell,monocyte,naive T cell,neutrophil,proerythroblast,promonocyte	3.80184006690979	bone marrow	2.407890558242798	0.8239391	False	False	False	False	False	False
Kif1b	4.569239883637324	0.3728225640298421	GABAergic neuron,astrocyte,ependymal cell,glioblast,glutamatergic neuron,native cell,oligodendrocyte,pituitary gland cell,tanycyte	10.857156753540039	diencephalon,hypothalamus,primary motor cortex	6.298163414001465	0.901776	True	True	True	False	False	False
Ube4b	5.720751098350466	0.2147652351246753	GABAergic neuron,astrocyte,ependymal cell,glioblast,glutamatergic neuron,leptomeningeal cell,microglial cell,native cell,neuron,oligodendrocyte,oligodendrocyte precursor cell,pituitary gland cell,tanycyte	1.4910341501235962	diencephalon,hypothalamus,primary motor cortex	1.2127543687820435	0.7736327	False	False	False	False	False	False
Rbp7	2.0494407180524568	0.7186921659937514	endocardial cell,endothelial cell,endothelial cell of coronary artery,erythrocyte	11.67919635772705	adipose tissue,heart	5.182618141174316	0.97778183	True	True	True	True	True	True
Nmnat1	5.521712824784524	0.2420853840452967	astrocyte,ependymal cell,leptomeningeal cell,mural cell,native cell,neural progenitor cell,pericyte,tanycyte	0.26222342252731323	diencephalon,mesonephros	0.10260548442602158	0.8332346	False	False	False	False	False	False
Tmem274	3.1568399306631463	0.5666896849579643	astrocyte,ependymal cell,leptomeningeal cell,mural cell,native cell,pericyte,pituitary gland cell,tanycyte	0.06385897845029831	hypothalamus,primary motor cortex	0.009660808369517326	0.9599599	True	True	True	True	True	True
Lzic	6.414084708761207	0.119597722119605	DN3 thymocyte,double negative thymocyte,immature T cell,native cell,neural progenitor cell,pituitary gland cell,tanycyte,thymocyte	0.6859192848205566	thymus	0.45457756519317627	0.7362881	False	False	False	False	False	False
Ctnnbip1	5.212537205571341	0.2845230710700039	endothelial cell of coronary artery,erythrocyte,keratinocyte,oocyte	4.695342063903809	tongue	3.3410799503326416	0.87051773	True	True	False	False	False	False
Clstn1	3.3839237590705884	0.5355199812702927	GABAergic neuron,glioblast,glutamatergic neuron,leptomeningeal cell	6.905099391937256	primary motor cortex	6.0782790184021	0.9552447	True	True	True	True	True	False
Pik3cd	5.610358530449345	0.2299178052347112	CD4-positive, alpha-beta T cell,CD8-positive, alpha-beta T cell,kidney cell,macrophage,mature NK T cell,microglial cell,natural killer cell,non-classical monocyte,pericyte,regulatory T cell	1.6493420600891113	lung,spleen	0.5851491689682007	0.83039224	False	False	False	False	False	False
Tmem201	6.034563713796213	0.1716910703746124	GABAergic neuron,ependymal cell,glioblast,glutamatergic neuron,neuron,pituitary gland cell,tanycyte	0.5976604223251343	hypothalamus	0.565325140953064	0.76701057	False	False	False	False	False	False
Slc25a33	6.3157746100138015	0.1330918430746398	Kupffer cell,astrocyte,blood cell,male germ cell,oocyte,oogonial cell,pericyte,primordial germ cell	1.1715818643569946	liver,ovary	0.684076189994812	0.77848744	False	False	False	False	False	False
Spsb1	5.175553712364501	0.2895994542394998	Schwann cell,mesenchymal stem cell,microglial cell,oligodendrocyte,skeletal muscle satellite cell,smooth muscle cell,stromal cell	1.1556370258331299	limb muscle	0.7560681700706482	0.86504173	True	True	False	False	False	False
H6pd	4.570490197509097	0.3726509449710432	adventitial cell,fibroblast of lung,hepatic stellate cell,hepatocyte,kidney proximal convoluted tubule epithelial cell,kidney proximal straight tubule epithelial cell,pulmonary interstitial fibroblast	2.2582848072052	liver	0.9245907664299011	0.9013087	True	True	True	False	False	False
Gpr157	4.185969322918218	0.4254305806094621	brush cell,epithelial cell of proximal tubule,kidney proximal convoluted tubule epithelial cell,kidney proximal straight tubule epithelial cell	0.5905947089195251	kidney	0.227474644780159	0.9112226	True	True	True	True	False	False
Slc2a5	3.740889917305529	0.4865225275249473	brush cell,epithelial cell of proximal tubule,kidney proximal convoluted tubule epithelial cell,kidney proximal straight tubule epithelial cell,macrophage,pancreatic A cell,pancreatic D cell,pancreatic PP cell,type B pancreatic cell	1.7865480184555054	islet of Langerhans,pancreas	2.097825288772583	0.92896867	True	True	True	True	False	False
Slc2a7	4.44434745844196	0.389965395879539	GABAergic neuron,glutamatergic neuron,leptomeningeal cell,macrophage,native cell	0.026705317199230194	primary motor cortex	0.014863969758152962	0.92337584	True	True	True	False	False	False
Car6	4.226828617144903	0.4198222019641626	fibroblast,fibroblast of connective tissue of prostate,leukocyte,luminal cell of prostate epithelium,prostate gland microvascular endothelial cell,seminal vesicle glandular cell,smooth muscle cell of prostate,urethra urothelial cell	0.12846219539642334	urethra	0.1710008978843689	0.9167849	True	True	True	True	False	False
Eno1	3.8732653076399344	0.4683525780344881	Leydig cell,Sertoli cell,granulosa cell,mesothelial cell,primordial germ cell,supporting cell	6.69497013092041	gonad,mesonephros	3.1336867809295654	0.9464557	True	True	True	True	False	False
Rere	4.1708964194313	0.4274994991172	ependymal cell,leptomeningeal cell,microglial cell,mural cell,native cell,neuron,oligodendrocyte,oligodendrocyte precursor cell,pericyte,pituitary gland cell,tanycyte	9.70429515838623	hypothalamus,primary motor cortex	6.661420822143555	0.90150934	True	True	True	True	False	False
Slc45a1	2.95633980456487	0.5942104888991897	GABAergic neuron,ependymal cell,glutamatergic neuron,native cell,neuron,oligodendrocyte precursor cell,pituitary gland cell,tanycyte	0.6561580896377563	hypothalamus,primary motor cortex	0.5930140614509583	0.9645325	True	True	True	True	True	True
Errfi1	4.721142528115995	0.3519722883806284	Schwann cell,basal cell,chondrocyte,hepatocyte,mesenchymal stem cell,neuroendocrine cell,skeletal muscle satellite cell,smooth muscle cell,smooth muscle cell of trachea,stromal cell	13.680097579956055	limb muscle,trachea	9.256522178649902	0.8808822	True	True	False	False	False	False
Park7	6.436728632504408	0.1164895994569229	brush cell,cardiac muscle cell,cell of skeletal muscle,epithelial cell of proximal tubule,female germ cell,kidney proximal convoluted tubule epithelial cell,kidney proximal straight tubule epithelial cell,male germ cell,oocyte,primordial germ cell	10.013843536376953	kidney,ovary	6.931753635406494	0.6932768	False	False	False	False	False	False
Tnfrsf9	4.435072090115626	0.3912385401820347	DN4 thymocyte,Langerhans cell,T cell,blood cell,double negative thymocyte,hematopoietic stem cell,immature NK T cell,mature NK T cell,natural killer cell,plasma cell,regulatory T cell	1.7159850597381592	mammary gland,thymus	0.5035889744758606	0.888121	True	True	False	False	False	False
Camta1	4.978750525329172	0.3166128134368542	GABAergic neuron,ependymal cell,glioblast,glutamatergic neuron,neuron,pituitary gland cell,tanycyte	5.150500297546387	diencephalon,hypothalamus,primary motor cortex	5.043140888214111	0.86452913	True	True	False	False	False	False
Uts2	3.6172065301457295	0.5034994058693683	astrocyte,ependymal cell,leptomeningeal cell,native cell,pituitary gland cell,tanycyte	0.024715207517147064	hypothalamus,primary motor cortex	0.0065617854706943035	0.9240676	True	True	True	True	False	False
Per3	4.996376683250799	0.3141934332307768	ependymal cell,fibroblast of lung,microglial cell,mural cell,neuron,pituitary gland cell,tanycyte	1.7773137092590332	hypothalamus	0.9821068644523621	0.86984825	True	True	False	False	False	False
Vamp3	6.538915908132864	0.1024632941743005	bronchial smooth muscle cell,endothelial cell of coronary artery,erythrocyte,kidney capillary endothelial cell,oocyte,oogonial cell,smooth muscle cell of the pulmonary artery,vein endothelial cell	1.8708686828613281	ovary	1.6962964534759521	0.6803679	False	False	False	False	False	False
Dnajc11	6.574446147939914	0.097586385701758	ependymal cell,erythroblast,microglial cell,mural cell,native cell,neuron,pituitary gland cell,stem cell of epidermis,tanycyte	0.7746560573577881	hypothalamus	0.6772815585136414	0.6266416	False	False	False	False	False	False
Thap3	5.1050569918799305	0.2992758891660507	ependymal cell,leptomeningeal cell,microglial cell,mural cell,native cell,pericyte,pituitary gland cell,tanycyte	3.9499189853668213	hypothalamus	1.7167768478393555	0.87168556	True	True	False	False	False	False
Phf13	4.202330720425401	0.4231848024059167	female germ cell,male germ cell,oocyte,oogonial cell,primordial germ cell	1.8697031736373901	ovary	1.2645907402038574	0.9055026	True	True	True	True	False	False
Klhl21	2.6278240483315605	0.6393028182400142	basal epithelial cell of tracheobronchial tree,chondrocyte,fibroblast,neuroendocrine cell,smooth muscle cell of trachea	7.832023620605469	trachea	3.7267637252807617	0.96429545	True	True	True	True	True	True
Zbtb48	6.839844959237176	0.0611575375305297	basal cell of epidermis,double negative thymocyte,glioblast,immature T cell,native cell,pituitary gland cell,stem cell of epidermis	0.15897047519683838	diencephalon	0.15798044204711914	0.53704214	False	False	False	False	False	False
Tas1r1	3.292611978352092	0.5480535076255137	GABAergic neuron,ependymal cell,glutamatergic neuron,neuron,pituitary gland cell,tanycyte	0.13877354562282562	hypothalamus,primary motor cortex	0.13443776965141296	0.9459137	True	True	True	True	False	False
Nol9	5.204849925043075	0.2855782332007045	male germ cell,primordial germ cell	1.0319368839263916	mesonephros	0.41866597533226013	0.87771714	True	True	False	False	False	False
Plekhg5	5.867281004816182	0.1946524256923638	endocardial cell,endothelial cell,endothelial cell of coronary artery,glutamatergic neuron,mesangial cell,microglial cell,mural cell,native cell,pericyte,pituitary gland cell	0.9072067737579346	primary motor cortex	0.7954737544059753	0.8060218	False	False	False	False	False	False
Tnfrsf25	4.294177367188081	0.4105778599196275	CD4-positive, alpha-beta T cell,CD8-positive, alpha-beta T cell,DN4 thymocyte,T cell,double negative thymocyte,immature NK T cell,mature NK T cell,natural killer cell,regulatory T cell	0.57175213098526	spleen,thymus	0.22819951176643372	0.8924319	True	True	False	True	False	False
Espn	3.863010670099588	0.4697601375943153	Leydig cell,Sertoli cell,enterocyte of epithelium of large intestine,granulosa cell,ovarian surface epithelial cell,supporting cell	2.0466837882995605	large intestine	1.3662859201431274	0.9364742	True	True	True	True	False	False
Hes2	4.3813849539263865	0.3986076784363703	bladder urothelial cell,ciliated columnar cell of tracheobronchial tree,enterocyte of epithelium of large intestine,epithelial cell of large intestine,intestinal crypt stem cell,keratinocyte	0.04482440650463104	large intestine	0.03612300008535385	0.91350865	True	True	True	True	False	False
Acot7	6.53347919257379	0.1032095419991631	ciliated columnar cell of tracheobronchial tree,double negative thymocyte,hematopoietic stem cell,immature T cell,large intestine goblet cell,oligodendrocyte,thymocyte	2.8576500415802	diencephalon	1.7138869762420654	0.76777464	False	False	False	False	False	False
Gpr153	4.020036677747462	0.4482066251140674	adventitial cell,bladder cell,fibroblast of cardiac tissue,fibroblast of lung,mesenchymal stem cell,mesenchymal stem cell of adipose tissue,pulmonary interstitial fibroblast,stromal cell	1.2233152389526367	diencephalon,heart	0.40630635619163513	0.923722	True	True	True	True	False	False
Hes3	3.6114912026922568	0.5042838961805106	ependymal cell,male germ cell,native cell,neural progenitor cell,pituitary gland cell,primordial germ cell	0.030895622447133064	diencephalon,hypothalamus,ovary	0.006893926300108433	0.93497115	True	True	True	True	False	False
Icmt	6.52582321288798	0.1042604077517755	brush cell,ciliated columnar cell of tracheobronchial tree,kidney collecting duct epithelial cell,kidney collecting duct principal cell,kidney distal convoluted tubule epithelial cell,kidney loop of Henle ascending limb epithelial cell,kidney loop of Henle thick ascending limb epithelial cell,kidney proximal convoluted tubule epithelial cell	0.49529722332954407	diencephalon	0.2563795745372772	0.696599	False	False	False	False	False	False
Rnf207	3.5929005660645905	0.5068356614872406	GABAergic neuron,cardiac muscle cell,ciliated columnar cell of tracheobronchial tree,ependymal cell,glutamatergic neuron,neuron,pituitary gland cell	0.350421279668808	hypothalamus	0.3080577850341797	0.94533014	True	True	True	True	False	False
Rpl22	6.728907894263423	0.0763848457341224	CD8-positive, alpha-beta T cell	22.034381866455078	None	19.077796936035156	0.53510904	False	False	False	False	False	False
Chd5	3.5294785239059125	0.5155410205399604	GABAergic neuron,ependymal cell,glioblast,glutamatergic neuron,neuron,pituitary gland cell,tanycyte	1.8944252729415894	diencephalon,hypothalamus	1.7322670221328735	0.94134533	True	True	True	True	False	False
Kcnab2	6.334744296403969	0.130488049101391	DN4 thymocyte,GABAergic neuron,ciliated columnar cell of tracheobronchial tree,double negative thymocyte,glutamatergic neuron,immature NK T cell,mature NK T cell,natural killer cell,regulatory T cell	1.0457863807678223	primary motor cortex	0.9399640560150146	0.70090836	False	False	False	False	False	False
Nphp4	3.868080718647024	0.4690642187699148	GABAergic neuron,ependymal cell,glutamatergic neuron,native cell,neuron,pituitary gland cell,tanycyte	0.4172933101654053	hypothalamus,primary motor cortex	0.3727094531059265	0.9267208	True	True	True	True	False	False
Ajap1	4.25483564787261	0.4159779350470671	GABAergic neuron,glioblast,glutamatergic neuron,leptomeningeal cell,mural cell,native cell,neuron,oligodendrocyte precursor cell,pericyte	0.9035714268684387	hypothalamus,primary motor cortex	0.685604989528656	0.91161025	True	True	True	True	False	False
A430005L14Rik	6.1951480424904375	0.1496491399677415	erythroblast,female germ cell,male germ cell,oocyte,oogonial cell,primordial germ cell,stem cell of epidermis	2.087627649307251	ovary	0.9833100438117981	0.80883443	False	False	False	False	False	False
Dffb	6.007642925491355	0.1753862388081628	DN3 thymocyte,GABAergic neuron,ependymal cell,glutamatergic neuron,immature T cell,mural cell,neuron,pituitary gland cell,tanycyte,thymocyte	0.4473112225532532	hypothalamus	0.4157234728336334	0.79573447	False	False	False	False	False	False
Cep104	4.873749613532599	0.3310253206179567	GABAergic neuron,ependymal cell,glioblast,glutamatergic neuron,leptomeningeal cell,microglial cell,mural cell,native cell,neuron,oligodendrocyte,oogonial cell,pituitary gland cell,tanycyte	0.4320680797100067	hypothalamus,primary motor cortex	0.3725545108318329	0.8654299	True	True	False	False	False	False
Lrrc47	6.66187318454072	0.0855860823589371	female germ cell,male germ cell,oocyte,primordial germ cell	0.9266377091407776	diencephalon	0.4644392430782318	0.7202353	False	False	False	False	False	False
Smim1	3.1034699304820976	0.5740152928760656	Sertoli cell,granulosa cell,mesothelial cell,ovarian surface epithelial cell,seminal vesicle glandular cell,supporting cell	3.824627637863159	gonad	1.8398489952087402	0.96428096	True	True	True	True	True	True
Ccdc27	1.6003145606649647	0.7803395732192143	epidermal cell,keratinocyte stem cell,stem cell of epidermis	0.2521251440048218	skin of body	0.16246305406093597	0.9804867	True	True	True	True	True	True
Trp73	3.834338754443646	0.4736956671360762	basal cell of epidermis,glutamatergic neuron,keratinocyte stem cell,stem cell of epidermis	0.17955899238586426	primary motor cortex,skin of body	0.09094815701246262	0.9391893	True	True	True	True	False	False
Wrap73	4.682969602895788	0.3572119339174769	Sertoli cell,female germ cell,male germ cell,native cell,neural progenitor cell,oocyte,oogonial cell,primordial germ cell	0.5509039163589478	ovary	0.4781329035758972	0.895965	True	True	False	False	False	False
Tprgl	6.455111514089832	0.1139663507695917	bronchial smooth muscle cell,endothelial cell of coronary artery,erythrocyte,fenestrated cell,kidney capillary endothelial cell,kidney cortex artery cell,mesangial cell,smooth muscle cell of the pulmonary artery,vein endothelial cell	5.530885696411133	heart	3.2407734394073486	0.73109496	False	False	False	False	False	False
Megf6	4.981361221969269	0.3162544671765286	bronchial smooth muscle cell,endocardial cell,endothelial cell,endothelial cell of lymphatic vessel,ovarian surface epithelial cell,smooth muscle cell of the pulmonary artery,vein endothelial cell	0.6877734661102295	heart,hypothalamus	0.2015524059534073	0.8744359	True	True	False	False	False	False
Arhgef16	4.766746823679984	0.3457126071449216	brush cell,enterocyte of epithelium of large intestine,epithelial cell of large intestine,kidney collecting duct epithelial cell,kidney collecting duct principal cell,kidney distal convoluted tubule epithelial cell,kidney loop of Henle ascending limb epithelial cell,kidney loop of Henle thick ascending limb epithelial cell,kidney proximal straight tubule epithelial cell,large intestine goblet cell,pancreatic ductal cell,podocyte (sensu Diptera)	1.3602492809295654	large intestine	1.0461469888687134	0.9062453	True	True	True	False	False	False
Prdm16	2.359918761880624	0.6760757071489226	astrocyte,tanycyte	4.202677249908447	heart,trachea	0.30678752064704895	0.9686264	True	True	True	True	True	True
Ttc34	4.630990598394917	0.3643466126818551	ependymal cell,female germ cell,oocyte,oogonial cell,pancreatic A cell,pancreatic D cell,tanycyte,type B pancreatic cell	0.08114209771156311	ovary,pancreas	0.046999767422676086	0.91274416	True	True	True	False	False	False
Mmel1	3.3823188169727367	0.5357402768764428	GABAergic neuron,erythroblast,glutamatergic neuron	0.1952027827501297	primary motor cortex	0.1781463623046875	0.94163954	True	True	True	True	False	False
Prxl2b	4.841912185204876	0.3353953509019807	Leydig cell,Sertoli cell,basal cell of prostate epithelium,fibroblast of connective tissue of prostate,glutamatergic neuron,pancreatic A cell,pancreatic D cell,prostate gland microvascular endothelial cell,smooth muscle cell of prostate,supporting cell	0.6731603741645813	None	0.35546308755874634	0.8919258	True	True	False	False	False	False
Hes5	1.5653642463566246	0.7851368806647596	astrocyte,glioblast,neural progenitor cell	6.478226661682129	diencephalon	1.454565167427063	0.9826548	True	True	True	True	True	True
Pank4	6.408263439994802	0.1203967540181231	Sertoli cell,ependymal cell,microglial cell,mural cell,native cell,neuron,pituitary gland cell,tanycyte	0.30554553866386414	hypothalamus	0.27432122826576233	0.6967619	False	False	False	False	False	False
Plch2	5.59344059708397	0.2322399739849243	GABAergic neuron,basal cell of epidermis,bladder urothelial cell,chondrocyte,epidermal cell,keratinocyte stem cell,stem cell of epidermis	0.6358836889266968	skin of body	0.5572453141212463	0.8427363	False	False	False	False	False	False
Pex10	6.7140286432413765	0.0784271833532483	Leydig cell,Sertoli cell,mural cell,native cell,pituitary gland cell,supporting cell	0.2848949432373047	mesonephros	0.17374663054943085	0.68263775	False	False	False	False	False	False
Rer1	6.983283305570983	0.0414690780570859	brush cell,late pro-B cell	3.2683064937591553	None	2.4030680656433105	0.47429892	False	False	False	False	False	False
Morn1	4.470136600904139	0.3864255580384093	GABAergic neuron,ependymal cell,glutamatergic neuron,microglial cell,native cell,neuron,pituitary gland cell,tanycyte	0.7730481624603271	hypothalamus,primary motor cortex	0.6003787517547607	0.89278114	True	True	False	False	False	False
Ski	6.247959099056182	0.1424002530869301	adventitial cell,chondrocyte,macrophage,microglial cell,neuroendocrine cell,pulmonary interstitial fibroblast,smooth muscle cell of trachea	2.3210723400115967	trachea	1.777279019355774	0.7350287	False	False	False	False	False	False
Faap20	4.813418787540529	0.3393063769247548	Leydig cell,basal cell of prostate epithelium,glioblast,granulosa cell,mesothelial cell,neural progenitor cell,ovarian surface epithelial cell,pancreatic A cell,prostate gland microvascular endothelial cell,smooth muscle cell of prostate,supporting cell	0.9313313961029053	diencephalon,mesonephros	0.5727205872535706	0.9103744	True	True	True	False	False	False
Prkcz	5.658611702801923	0.22329453710167	GABAergic neuron,enterocyte of epithelium of large intestine,glutamatergic neuron,hematopoietic stem cell,large intestine goblet cell,neuron,oligodendrocyte	2.822232723236084	primary motor cortex	1.778715968132019	0.86033994	True	False	False	False	False	False
Gabrd	1.7944594118659074	0.7536910992752098	GABAergic neuron,glutamatergic neuron	0.7783970832824707	primary motor cortex	0.4785415828227997	0.97886986	True	True	True	True	True	True
Cfap74	2.9257086625502984	0.598414943381506	astrocyte,ependymal cell,macrophage,microglial cell,pituitary gland cell,tanycyte	1.1631572246551514	hypothalamus,primary motor cortex	0.3309854567050934	0.9619694	True	True	True	True	True	True
Tmem52	2.3125055527948595	0.6825836812677721	cardiac muscle cell,cardiac neuron,cell of skeletal muscle,kidney collecting duct epithelial cell,kidney distal convoluted tubule epithelial cell,kidney loop of Henle ascending limb epithelial cell	2.2161993980407715	heart	0.234146848320961	0.97233117	True	True	True	True	True	True
Gnb1	6.740643990358301	0.0747739400157678	GABAergic neuron,bronchial smooth muscle cell,endothelial cell of coronary artery,endothelial cell of hepatic sinusoid,endothelial cell of lymphatic vessel,glioblast,glutamatergic neuron,smooth muscle cell of the pulmonary artery,vein endothelial cell	6.8082380294799805	diencephalon,primary motor cortex	6.3072099685668945	0.5843174	False	False	False	False	False	False
Nadk	6.380057597322699	0.1242683100180207	alveolar macrophage,classical monocyte,intermediate monocyte,kidney cell,mast cell,monocyte,neutrophil,non-classical monocyte,proerythroblast	3.545457363128662	large intestine,lung	1.7628536224365234	0.7499045	False	False	False	False	False	False
Slc35e2	5.146593897751014	0.293574501017083	GABAergic neuron,astrocyte,ependymal cell,leptomeningeal cell,microglial cell,mural cell,native cell,neuron,oligodendrocyte,pituitary gland cell,tanycyte	0.821027934551239	hypothalamus,primary motor cortex	0.5841460227966309	0.8375965	False	True	False	False	False	False
Cdk11b	6.099953581446063	0.1627156060576866	female germ cell,oocyte,oogonial cell	3.6352620124816895	ovary	3.165781259536743	0.82398945	False	False	False	False	False	False
Mmp23	4.276903773700722	0.4129488468560298	adventitial cell,bladder cell,fibroblast of cardiac tissue,fibroblast of lung,mesenchymal stem cell of adipose tissue,pancreatic stellate cell,pulmonary interstitial fibroblast,stromal cell	3.377565383911133	bladder lumen,heart	1.2183574438095093	0.9084879	True	True	True	True	False	False
Mib2	6.44337473006435	0.1155773509138383	ependymal cell,glioblast,glutamatergic neuron,microglial cell,mural cell,native cell,neuron,pituitary gland cell,tanycyte	0.5863025784492493	diencephalon,hypothalamus	0.48546504974365234	0.7117615	False	False	False	False	False	False
Fndc10	4.600393508945217	0.3685463930825148	GABAergic neuron,Leydig cell,ependymal cell,glutamatergic neuron,mesenchymal cell,mesothelial cell,mural cell,neuron,pituitary gland cell,tanycyte	0.27051764726638794	hypothalamus,mesonephros	0.24933649599552155	0.89993423	True	True	False	False	False	False
Ssu72	7.037622256006992	0.0340104712700339	bronchial smooth muscle cell,lung neuroendocrine cell	2.1537187099456787	None	1.6545660495758057	0.43329045	False	False	False	False	False	False
Tmem240	3.811767063413808	0.4767938750800932	GABAergic neuron,astrocyte,ependymal cell,glioblast,glutamatergic neuron,mural cell,native cell,neuron,pituitary gland cell,tanycyte	0.4793981611728668	diencephalon,hypothalamus,primary motor cortex	0.4419516623020172	0.9262683	True	True	True	True	False	False
Atad3a	6.483049751757193	0.1101315264417011	ependymal cell,male germ cell,mesothelial cell,neuron,primordial germ cell,tanycyte	0.984739363193512	hypothalamus,mesonephros	0.6317135095596313	0.71614873	False	False	False	False	False	False
Vwa1	4.583938552875965	0.3708050132073789	Schwann cell,cardiac neuron,endothelial cell,endothelial cell of coronary artery,erythrocyte,fenestrated cell,kidney capillary endothelial cell,neuroendocrine cell,smooth muscle cell,smooth muscle cell of trachea	3.1571452617645264	heart,limb muscle	1.5966503620147705	0.8921353	True	True	False	False	False	False
Tmem88b	1.4274643433198786	0.804065129084554	basal cell,oligodendrocyte	1.9848014116287231	mammary gland,primary motor cortex	0.18459032475948334	0.9811742	True	True	True	True	True	True
Ankrd65	4.259113544330171	0.4153907476373608	basal cell of prostate epithelium,ependymal cell,fibroblast of connective tissue of prostate,leptomeningeal cell,native cell,pituitary gland cell,prostate gland microvascular endothelial cell,tanycyte	0.023661762475967407	primary motor cortex,prostate gland,urethra	0.007899073883891106	0.92050064	True	True	True	True	False	False
Mrpl20	6.742707782168655	0.0744906623396211	cell of skeletal muscle,erythroblast,female germ cell,oocyte,oogonial cell	4.091768264770508	ovary	3.6150221824645996	0.65856826	False	False	False	False	False	False
Ccnl2	6.288990719899031	0.1367682207556724	astrocyte,ependymal cell,glioblast,leptomeningeal cell,microglial cell,mural cell,native cell,oligodendrocyte,pituitary gland cell,tanycyte	3.016519069671631	diencephalon,hypothalamus	1.843599557876587	0.7303202	False	False	False	False	False	False
Aurkaip1	6.96107759362218	0.044517051426533	female germ cell,male germ cell,oocyte,primordial germ cell	2.690561294555664	ovary	2.3020594120025635	0.5015374	False	False	False	False	False	False
Mxra8	3.167235937942501	0.5652627208773211	adventitial cell,bladder cell,fibroblast of lung,pulmonary interstitial fibroblast	11.912693977355957	trachea	2.8467519283294678	0.9584953	True	True	True	True	True	True
Dvl1	5.951467200344131	0.1830969627269854	ependymal cell,glioblast,kidney collecting duct epithelial cell,kidney collecting duct principal cell,kidney distal convoluted tubule epithelial cell,kidney loop of Henle ascending limb epithelial cell,kidney loop of Henle thick ascending limb epithelial cell,kidney proximal convoluted tubule epithelial cell,mural cell,neuron,pituitary gland cell,tanycyte	0.7519462704658508	diencephalon,hypothalamus	0.563748836517334	0.777479	False	False	False	False	False	False
Tas1r3	5.908070474086617	0.1890536312751073	ciliated columnar cell of tracheobronchial tree,ependymal cell,mural cell,native cell,neuron,pituitary gland cell,tanycyte	0.03062514215707779	hypothalamus	0.01914764940738678	0.81362903	False	False	False	False	False	False
Cptp	4.878446459727662	0.3303806278399928	GABAergic neuron,Leydig cell,Sertoli cell,luminal cell of prostate epithelium,mesenchymal cell,mesothelial cell,neural progenitor cell,supporting cell,urethra urothelial cell	0.18775440752506256	None	0.12022901326417923	0.8845756	True	True	False	False	False	False
Ints11	3.9858279526296414	0.452902141447984	Leydig cell,male germ cell,mesothelial cell,neural progenitor cell,primordial germ cell	1.1596314907073975	diencephalon,mesonephros	0.4422680735588074	0.93852836	True	True	True	True	False	False
Pusl1	6.856359421303626	0.0588907495660034	GABAergic neuron,basal cell of epidermis,keratinocyte,native cell	0.342909038066864	tongue	0.3226025104522705	0.5695786	False	False	False	False	False	False
Acap3	6.265746232739017	0.1399587772221132	glioblast,glutamatergic neuron,native cell,oligodendrocyte precursor cell	0.7429965734481812	diencephalon,primary motor cortex	0.656599760055542	0.8012922	False	False	False	False	False	False
Ube2j2	6.757169459314406	0.0725056412369687	double negative thymocyte,female germ cell,male germ cell,native cell,oocyte,oogonial cell,primordial germ cell,thymocyte	1.7090966701507568	ovary	1.2990155220031738	0.6599301	False	False	False	False	False	False
C1qtnf12	4.033414864192778	0.446370324791392	Sertoli cell,granulosa cell,interstitial cell of ovary,mesothelial cell,ovarian surface epithelial cell,supporting cell	0.916901707649231	gonad	0.6345521211624146	0.9279865	True	True	True	True	False	False
B3galt6	6.6810244846102	0.0829573599501872	Leydig cell,Sertoli cell,glioblast,lung neuroendocrine cell,naive T cell,neural progenitor cell,supporting cell	0.37356308102607727	diencephalon	0.352455735206604	0.64638937	False	False	False	False	False	False
Sdf4	6.861876624743305	0.0581334539117711	double negative thymocyte,late pro-B cell,plasma cell,regulatory T cell	3.9627044200897217	None	2.3222265243530273	0.5988929	False	False	False	False	False	False
Tnfrsf4	3.5925197964755804	0.5068879262184897	CD4-positive, alpha-beta T cell,DN4 thymocyte,T cell,double negative thymocyte,immature NK T cell,mature NK T cell,natural killer cell,regulatory T cell	1.8823891878128052	mammary gland	0.7980307340621948	0.9363201	True	True	True	True	False	False
Tnfrsf18	4.26608778478796	0.4144334579437689	CD4-positive, alpha-beta T cell,DN4 thymocyte,T cell,double negative thymocyte,keratinocyte stem cell,mature NK T cell,natural killer cell,regulatory T cell,stem cell of epidermis	2.295778751373291	skin of body	1.645571231842041	0.8939472	True	True	False	True	False	False
Ttll10	4.971487697983235	0.3176097147921607	basal cell of prostate epithelium,brush cell,kidney collecting duct epithelial cell,kidney collecting duct principal cell,kidney distal convoluted tubule epithelial cell,kidney loop of Henle ascending limb epithelial cell,kidney loop of Henle thick ascending limb epithelial cell,ovarian surface epithelial cell,podocyte (sensu Diptera),prostate gland microvascular endothelial cell,seminal vesicle glandular cell,urethra urothelial cell	0.19884270429611206	urethra	0.15179792046546936	0.89378434	True	True	False	False	False	False
9430015G10Rik	5.163809361102381	0.2912114930685588	ependymal cell,glioblast,male germ cell,mesothelial cell,microglial cell,mural cell,native cell,neural progenitor cell,neuron,oligodendrocyte,oogonial cell,pituitary gland cell,primordial germ cell,tanycyte	0.47334298491477966	hypothalamus,mesonephros	0.34114667773246765	0.8494174	False	True	False	False	False	False
Rnf223	3.90163900537928	0.4644579821169305	ependymal cell,glioblast,mural cell,native cell,neural progenitor cell,pituitary gland cell,prostate gland microvascular endothelial cell,tanycyte,urethra urothelial cell	0.057294297963380814	urethra	0.03619657829403877	0.9441658	True	True	True	True	False	False
Agrn	5.304225628295226	0.2719378465388861	ependymal cell,glioblast,mesangial cell,mural cell,neural progenitor cell,neuron,pituitary gland cell,tanycyte	3.6983282566070557	diencephalon	2.3945345878601074	0.8876926	True	False	False	False	False	False
Isg15	4.831656171803323	0.336803099313592	endothelial cell,erythroblast,erythrocyte,fenestrated cell,granulocyte,granulocytopoietic cell,immature B cell,kidney capillary endothelial cell,lymphocyte,mast cell,smooth muscle cell	9.179237365722656	bone marrow,limb muscle	3.442997694015503	0.8909453	True	True	False	False	False	False
Perm1	4.082250369801178	0.4396671251407313	ependymal cell,glioblast,luminal cell of prostate epithelium,native cell,pituitary gland cell,tanycyte	0.04197575896978378	prostate gland	0.03361058607697487	0.927127	True	True	True	True	False	False
Plekhn1	5.33893551085766	0.2671735409426118	ependymal cell,epidermal cell,glioblast,keratinocyte,microglial cell,mural cell,neuron,pituitary gland cell,tanycyte	0.7326110005378723	hypothalamus	0.5547743439674377	0.8374819	False	False	False	False	False	False
Noc2l	6.0084725697991175	0.1752723611823518	female germ cell,male germ cell,mesothelial cell,oogonial cell,primordial germ cell	1.6648813486099243	mesonephros,ovary	0.7819106578826904	0.8256111	False	False	False	False	False	False
Samd11	2.736149040804009	0.6244340451485313	erythroblast,granulocyte,granulocytopoietic cell,immature B cell	1.172311544418335	bone marrow	0.4247643053531647	0.9556478	True	True	True	True	True	True
Cdk6	3.813267440059935	0.4765879322095345	glioblast,granulosa cell,macrophage,microglial cell,mural cell,native cell,ovarian surface epithelial cell,pericyte,urethra urothelial cell	2.143815040588379	gonad,urethra	0.7406641244888306	0.9416149	True	True	True	True	False	False
Fam133b	6.88269753238736	0.0552755598630185	glioblast,granulosa cell,interstitial cell of ovary,microglial cell,mural cell,neural progenitor cell,oocyte,pituitary gland cell	1.910054326057434	diencephalon,hypothalamus	1.124250054359436	0.6699782	False	False	False	False	False	False
1700109H08Rik	4.051955625851694	0.4438254053618357	GABAergic neuron,astrocyte,ependymal cell,leptomeningeal cell,microglial cell,mural cell,native cell,neuron,oligodendrocyte,oligodendrocyte precursor cell,pericyte,pituitary gland cell,tanycyte	0.2660084068775177	hypothalamus,primary motor cortex	0.17211249470710754	0.8989004	True	True	False	True	False	False
Rbm48	4.898580468664171	0.3276170180444511	ependymal cell,leptomeningeal cell,male germ cell,microglial cell,mural cell,native cell,neuron,oocyte,pericyte,pituitary gland cell,primordial germ cell,tanycyte	0.3984724283218384	hypothalamus	0.2877233028411865	0.8695559	True	True	False	False	False	False
Pex1	5.107348832685328	0.2989613093066898	GABAergic neuron,astrocyte,ependymal cell,glutamatergic neuron,leptomeningeal cell,native cell,neuron,oligodendrocyte,oligodendrocyte precursor cell,pituitary gland cell,tanycyte	0.7831164598464966	hypothalamus,primary motor cortex	0.4523491859436035	0.86695045	True	True	False	False	False	False
Gatad1	6.903324443601242	0.0524442939158237	Leydig cell,Sertoli cell,brush cell,cardiac muscle cell,epithelial cell of proximal tubule,kidney proximal convoluted tubule epithelial cell,kidney proximal straight tubule epithelial cell,mesangial cell,native cell	1.277178168296814	None	0.8108981251716614	0.51569694	False	False	False	False	False	False
Ankib1	4.989018577516284	0.3152034125721321	astrocyte,microglial cell,native cell,neuron,oligodendrocyte,oligodendrocyte precursor cell	3.2346999645233154	hypothalamus,primary motor cortex	1.115982174873352	0.9055973	True	True	True	False	False	False
Krit1	5.22576851883282	0.2827069306752811	GABAergic neuron,ependymal cell,glioblast,glutamatergic neuron,leptomeningeal cell,microglial cell,mural cell,native cell,neuron,oligodendrocyte,pericyte,pituitary gland cell,tanycyte	2.2205469608306885	hypothalamus,primary motor cortex	2.216475009918213	0.817298	False	False	False	False	False	False
Lrrd1	3.824970859451149	0.4749815117210523	GABAergic neuron,ependymal cell,glutamatergic neuron,leptomeningeal cell,mural cell,native cell,neuron,pituitary gland cell,tanycyte	0.05669254809617996	hypothalamus,primary motor cortex	0.04398239776492119	0.92371404	True	True	True	True	False	False
Mterf1a	4.064309827593773	0.4421296579794752	ependymal cell,microglial cell,mural cell,neuron,pituitary gland cell,tanycyte	0.3030005693435669	hypothalamus	0.2603674829006195	0.9218392	True	True	True	True	False	False
Akap9	6.393384876903359	0.122438997211357	ependymal cell,glioblast,granulosa cell,microglial cell,mural cell,neural progenitor cell,neuron,ovarian surface epithelial cell,pituitary gland cell,tanycyte	3.602511405944824	diencephalon	4.554830551147461	0.73860466	False	False	False	False	False	False
Cyp51	5.86474116502824	0.1950010460858083	astrocyte,brush cell,epithelial cell of proximal tubule,glioblast,hepatocyte,kidney proximal straight tubule epithelial cell,neural progenitor cell	3.016469717025757	diencephalon	2.839541435241699	0.844635	False	False	False	False	False	False
Mterf1b	4.11726878923926	0.4348604695318733	astrocyte,ependymal cell,leptomeningeal cell,microglial cell,mural cell,native cell,neuron,oligodendrocyte,oligodendrocyte precursor cell,pericyte,pituitary gland cell,tanycyte	0.1232353150844574	hypothalamus,primary motor cortex	0.07084197551012039	0.9108077	True	True	True	True	False	False
Fzd1	4.391221329659834	0.3972575298189088	adventitial cell,bladder cell,fibroblast of lung,mesenchymal stem cell of adipose tissue,pulmonary interstitial fibroblast	1.9892231225967407	bladder lumen,trachea	0.71519935131073	0.9161558	True	True	True	True	False	False
Cdk14	4.513998368249586	0.3804050575872623	GABAergic neuron,astrocyte,glutamatergic neuron,leptomeningeal cell,microglial cell,mural cell,native cell,neuron,oligodendrocyte precursor cell,pituitary gland cell,tanycyte	5.16870641708374	hypothalamus,primary motor cortex	3.414006233215332	0.9006716	True	True	True	False	False	False
Pttg1ip2	4.265986658989252	0.4144473385499002	GABAergic neuron,glutamatergic neuron,native cell,oocyte,oogonial cell	0.03284426033496857	ovary,primary motor cortex	0.02333483286201954	0.91331166	True	True	True	True	False	False
Cldn12	5.581536989887152	0.2338738724079927	brush cell,epithelial cell of proximal tubule,hepatocyte,kidney proximal convoluted tubule epithelial cell,kidney proximal straight tubule epithelial cell	0.6894672513008118	kidney,liver,primary motor cortex	0.3324196934700012	0.81533086	False	False	False	False	False	False
Gtpbp10	6.138621472735453	0.1574080210915091	glioblast,kidney proximal convoluted tubule epithelial cell,kidney proximal straight tubule epithelial cell,male germ cell,mesothelial cell,native cell,neural progenitor cell,primordial germ cell	0.41239607334136963	mesonephros	0.2741239368915558	0.7740324	False	False	False	False	False	False
Gm8773	4.409972942048708	0.3946836688534394	Schwann cell,bladder cell,ependymal cell,mesenchymal stem cell of adipose tissue,neuron,pituitary gland cell,stromal cell,tanycyte	0.12382835149765015	diencephalon,hypothalamus	0.06081545352935791	0.9189985	True	True	True	False	False	False
Cfap69	3.3355801238436564	0.5421556664081384	GABAergic neuron,ependymal cell,glioblast,glutamatergic neuron,mural cell,neuron,pituitary gland cell,tanycyte	0.7213399410247803	hypothalamus	0.5698665380477905	0.95032203	True	True	True	True	True	False
Steap2	3.967266209087321	0.4554499408672479	brush cell,epithelial cell of proximal tubule,kidney collecting duct epithelial cell,kidney collecting duct principal cell,kidney distal convoluted tubule epithelial cell,kidney loop of Henle ascending limb epithelial cell,kidney loop of Henle thick ascending limb epithelial cell,kidney proximal convoluted tubule epithelial cell,kidney proximal straight tubule epithelial cell,podocyte (sensu Diptera)	1.9108970165252686	kidney	0.7186127305030823	0.92932236	True	True	True	True	False	False
Steap1	4.942737014273198	0.3215560560985611	brush cell,chondrocyte,epithelial cell,epithelial cell of proximal tubule,kidney collecting duct principal cell,kidney proximal convoluted tubule epithelial cell,kidney proximal straight tubule epithelial cell,podocyte (sensu Diptera)	0.337659627199173	kidney,trachea	0.17845752835273743	0.8662676	True	True	False	False	False	False
Zfp804b	1.7518237088384612	0.7595433091802526	GABAergic neuron,glutamatergic neuron,neuron,pituitary gland cell	5.3045806884765625	hypothalamus	4.6353044509887695	0.9864374	True	True	True	True	True	True
Tex47	3.4646551671080044	0.524438725134784	GABAergic neuron,ependymal cell,glutamatergic neuron,leptomeningeal cell,native cell,neuron,pericyte,pituitary gland cell,tanycyte	0.03292752429842949	hypothalamus,primary motor cortex	0.019224897027015686	0.9409921	True	True	True	True	False	False
Steap4	3.287088583536982	0.5488116531127746	Schwann cell,hepatic stellate cell,mesangial cell,mesenchymal stem cell,neuroendocrine cell,smooth muscle cell,smooth muscle cell of trachea	9.98209285736084	limb muscle	2.3648736476898193	0.9583095	True	True	True	True	True	False
Sri	6.629206111905235	0.0900699902687721	enterocyte of epithelium of large intestine,epithelial cell of large intestine,hematopoietic stem cell,immature B cell,intestinal crypt stem cell,large intestine goblet cell	6.04416036605835	large intestine	5.414071083068848	0.68360066	False	False	False	False	False	False
Adam22	3.4849030285593847	0.5216594878541081	GABAergic neuron,ependymal cell,glutamatergic neuron,neuron,oligodendrocyte,oligodendrocyte precursor cell,pituitary gland cell,tanycyte	3.0732059478759766	hypothalamus,primary motor cortex	2.8146309852600098	0.9344837	True	True	True	True	False	False
Dbf4	4.468090007358872	0.3867064750672547	erythroblast,female germ cell,granulocytopoietic cell,immature NK T cell,male germ cell,neural progenitor cell,oocyte,oogonial cell,primordial germ cell,thymocyte	1.8114941120147705	ovary	1.198724627494812	0.8932678	True	True	False	False	False	False
Slc25a40	5.60897819769352	0.2301072707871074	astrocyte,ependymal cell,leptomeningeal cell,microglial cell,mural cell,native cell,neuron,oligodendrocyte precursor cell,pericyte,pituitary gland cell,tanycyte	0.6138933897018433	hypothalamus	0.40038177371025085	0.8136997	False	False	False	False	False	False
Rundc3b	3.445210464636153	0.5271077201864927	endothelial cell,leptomeningeal cell,microglial cell,mural cell,pericyte,pituitary gland cell	4.217219829559326	hypothalamus,primary motor cortex	1.2398431301116943	0.94134986	True	True	True	True	False	False
Abcb1a	2.372354655381862	0.6743687466918813	endothelial cell,enterocyte of epithelium of large intestine,epithelial cell of large intestine,hematopoietic stem cell,large intestine goblet cell,leptomeningeal cell	7.368577480316162	large intestine	5.164796352386475	0.97278637	True	True	True	True	True	True
Abcb1b	5.740443799804861	0.212062199538883	Schwann cell,endothelial cell,endothelial cell of coronary artery,erythrocyte,hematopoietic stem cell,macrophage,skeletal muscle satellite cell	0.7289365530014038	adipose tissue,heart,limb muscle	0.4679151475429535	0.80193806	False	False	False	False	False	False
Abcb4	4.220464915097677	0.4206956886785611	erythroblast,granulocytopoietic cell,hepatocyte,macrophage,oligodendrocyte precursor cell	1.738652229309082	liver	0.8093026876449585	0.9203377	True	True	True	True	False	False
Crot	3.2270281142720685	0.5570556000439975	astrocyte,brush cell,epithelial cell of proximal tubule,hepatocyte,kidney proximal straight tubule epithelial cell	8.03053092956543	liver	3.4256608486175537	0.9514751	True	True	True	True	True	True
Tmem243	4.1608230516049645	0.4288821774544722	astrocyte,ependymal cell,leptomeningeal cell,macrophage,microglial cell,mural cell,native cell,oligodendrocyte,oligodendrocyte precursor cell,pericyte,pituitary gland cell,tanycyte	2.259385108947754	hypothalamus,primary motor cortex	1.0700610876083374	0.9119668	True	True	True	True	False	False
Dmtf1	5.710024196450851	0.2162376180593941	astrocyte,ependymal cell,glioblast,leptomeningeal cell,macrophage,microglial cell,mural cell,native cell,neural progenitor cell,oligodendrocyte,oligodendrocyte precursor cell,pericyte,pituitary gland cell,tanycyte	1.4715070724487305	diencephalon	1.1727932691574097	0.79036885	False	False	False	False	False	False
Elapor2	2.3505498349922216	0.6773616933727369	GABAergic neuron,glutamatergic neuron,oligodendrocyte,oligodendrocyte precursor cell	2.3969147205352783	primary motor cortex	0.7497716546058655	0.97110313	True	True	True	True	True	True
Grm3	2.279276096891053	0.687144782344357	astrocyte,mural cell,oligodendrocyte,pericyte	16.936742782592773	primary motor cortex	4.218202590942383	0.97609764	True	True	True	True	True	True
Gm8871	3.428498222521211	0.5294016555949831	GABAergic neuron,astrocyte,ependymal cell,glutamatergic neuron,leptomeningeal cell,native cell,oligodendrocyte precursor cell,pericyte,pituitary gland cell,tanycyte	0.04568066447973251	primary motor cortex	0.015917262062430382	0.9523308	True	True	True	True	True	False
Sema3d	2.474274326005577	0.6603791730812659	leptomeningeal cell,oligodendrocyte precursor cell	3.5954389572143555	mesonephros	0.48223376274108887	0.96660686	True	True	True	True	True	True
Sema3a	3.770688319324623	0.4824323755849562	GABAergic neuron,glutamatergic neuron,leptomeningeal cell,mesothelial cell	2.6187000274658203	mesonephros,pancreas	1.0370323657989502	0.9442852	True	True	True	True	False	False
Sema3e	2.6687927235241937	0.6336794258778788	GABAergic neuron,oligodendrocyte precursor cell,pancreatic D cell,type B pancreatic cell	4.057913303375244	islet of Langerhans	4.644796371459961	0.96560174	True	True	True	True	True	True
Pclo	3.6466389530837873	0.4994594885039473	GABAergic neuron,ependymal cell,glutamatergic neuron,neuron,oligodendrocyte precursor cell,pituitary gland cell,tanycyte	5.836633682250977	hypothalamus,primary motor cortex	5.475980281829834	0.9303512	True	True	True	True	False	False
Speer4e	1.857453389206588	0.7450444967338175	basal cell,kidney collecting duct epithelial cell,kidney distal convoluted tubule epithelial cell,kidney loop of Henle ascending limb epithelial cell,kidney loop of Henle thick ascending limb epithelial cell	0.9184819459915161	mammary gland	0.159616157412529	0.98003787	True	True	True	True	True	True
Speer4c	1.7600817997849405	0.7584097971656244	luminal cell of prostate epithelium,seminal vesicle glandular cell,urethra urothelial cell	0.15615837275981903	prostate gland	0.1190059632062912	0.9785164	True	True	True	True	True	True
Cacna2d1	3.751680108820661	0.4850414574081599	GABAergic neuron,ependymal cell,glutamatergic neuron,mural cell,neuron,oligodendrocyte precursor cell,pituitary gland cell,tanycyte	8.469917297363281	hypothalamus,primary motor cortex	7.890681743621826	0.93598104	True	True	True	True	False	False
Hgf	4.332267740735874	0.4053495454898249	astrocyte,fibroblast,fibroblast of connective tissue of prostate,glutamatergic neuron,hepatic stellate cell,interstitial cell of ovary,mesothelial cell,native cell,smooth muscle cell of prostate	0.5038653612136841	mesonephros	0.659267008304596	0.9190148	True	True	True	True	False	False
Gm28710_ENSMUSG00000109903	3.8201536254004815	0.4756427290301248	astrocyte,ependymal cell,glutamatergic neuron,leptomeningeal cell,native cell,pituitary gland cell,tanycyte	0.01706644892692566	primary motor cortex	0.008669392205774784	0.93967175	True	True	True	True	False	False
Sema3c	4.457764856931672	0.388123713281017	bronchial smooth muscle cell,endothelial cell,endothelial cell of lymphatic vessel,fenestrated cell,kidney capillary endothelial cell,kidney cortex artery cell,smooth muscle cell of the pulmonary artery,vein endothelial cell	5.48848819732666	mesonephros	2.078087568283081	0.9116223	True	True	True	False	False	False
Cd36	3.37127271527312	0.5372564734250723	bronchial smooth muscle cell,endocardial cell,endothelial cell,endothelial cell of coronary artery,erythrocyte,smooth muscle cell of the pulmonary artery,vein endothelial cell	30.9800968170166	heart	14.854728698730469	0.9484761	True	True	True	True	False	False
Gnai1	5.66336117568815	0.2226426207429643	GABAergic neuron,glutamatergic neuron,keratinocyte stem cell,neuron,oligodendrocyte,stem cell of epidermis	3.1182258129119873	hypothalamus,primary motor cortex	1.6267414093017578	0.8697836	True	False	False	False	False	False
Magi2	2.3549336727627144	0.6767599643756552	GABAergic neuron,astrocyte,glutamatergic neuron,neuron,oligodendrocyte,oligodendrocyte precursor cell,pituitary gland cell,tanycyte	66.92790222167969	hypothalamus,primary motor cortex	21.06611442565918	0.9798898	True	True	True	True	True	True
Phtf2	5.744228450019748	0.2115427154937759	GABAergic neuron,ependymal cell,glutamatergic neuron,leptomeningeal cell,macrophage,microglial cell,native cell,neuron,oligodendrocyte precursor cell,pituitary gland cell,tanycyte	0.8395279049873352	hypothalamus,primary motor cortex	0.8018714785575867	0.77904665	False	False	False	False	False	False
Tmem60	6.930725407467308	0.0486832162096234	erythroblast,female germ cell,immature T cell,microglial cell,mural cell,oocyte,oogonial cell,pituitary gland cell	0.9162830114364624	hypothalamus,ovary	0.75748610496521	0.5623006	False	False	False	False	False	False
Rsbn1l	6.756067394487678	0.072656911516031	double negative thymocyte,immature T cell,leptomeningeal cell,microglial cell,mural cell,native cell,pericyte	2.28700590133667	spleen,thymus	1.2529730796813965	0.6659383	False	False	False	False	False	False
Ptpn12	6.143163878510042	0.1567845269263099	adventitial cell,alveolar macrophage,astrocyte,ependymal cell,microglial cell,mural cell,native cell,neuron,pituitary gland cell,tanycyte	1.5695937871932983	hypothalamus	1.3072201013565063	0.71755224	False	False	False	False	False	False
Gsap	2.8093135561687634	0.6143914266126147	astrocyte,ependymal cell,macrophage,microglial cell,native cell,oligodendrocyte precursor cell,pituitary gland cell,tanycyte	1.7160253524780273	hypothalamus,primary motor cortex	0.2253292202949524	0.96833473	True	True	True	True	True	True
Ccdc146	4.328497193098357	0.4058670938041451	astrocyte,ciliated columnar cell of tracheobronchial tree,club cell,ependymal cell,lung neuroendocrine cell,pituitary gland cell,tanycyte,type II pneumocyte	0.6164528727531433	hypothalamus,lung	0.07757773995399475	0.9069632	True	True	True	True	False	False
Fgl2	4.6415544607415145	0.3628966086835519	Schwann cell,mesenchymal stem cell,pancreatic stellate cell,smooth muscle cell,stromal cell	8.32104778289795	limb muscle	5.585821628570557	0.91762245	True	True	True	False	False	False
Fam185a	4.783351404655487	0.3434334493885368	GABAergic neuron,astrocyte,ependymal cell,glutamatergic neuron,microglial cell,mural cell,native cell,neuron,pituitary gland cell,tanycyte	0.467753529548645	hypothalamus,primary motor cortex	0.43257737159729004	0.8672372	True	True	False	False	False	False
Fbxl13	6.154251943976469	0.1552625703982655	cardiac muscle cell,late pro-B cell,leptomeningeal cell,native cell,oligodendrocyte,precursor B cell	0.15375284850597382	primary motor cortex	0.07583466917276382	0.7805294	False	False	False	False	False	False
Lrrc17	4.511448897433196	0.3807549999431956	Leydig cell,adventitial cell,bladder cell,fibroblast,fibroblast of cardiac tissue,fibroblast of connective tissue of prostate,fibroblast of lung,interstitial cell of ovary,mesenchymal cell,mesenchymal stem cell of adipose tissue,stromal cell	1.164577841758728	adipose tissue,trachea	0.44387924671173096	0.90376407	True	True	True	False	False	False
Armc10	6.5582763391057926	0.0998058662943678	DN3 thymocyte,Sertoli cell,glioblast,male germ cell,mesothelial cell,neural progenitor cell,primordial germ cell,supporting cell	0.7720447182655334	mesonephros	0.9323380589485168	0.7106958	False	False	False	False	False	False
Napepld	5.2340088955662605	0.2815758501273732	ependymal cell,leptomeningeal cell,mural cell,oligodendrocyte,pancreatic ductal cell,pancreatic stellate cell,pericyte,pituitary gland cell,tanycyte	0.7335663437843323	hypothalamus,primary motor cortex	0.32038331031799316	0.8633727	True	False	False	False	False	False
Pmpcb	6.440398054343216	0.115985931748734	Leydig cell,Sertoli cell,brush cell,cell of skeletal muscle,epithelial cell of proximal tubule,kidney proximal convoluted tubule epithelial cell,kidney proximal straight tubule epithelial cell	1.6439982652664185	kidney,mesonephros	0.9236600995063782	0.7029293	False	False	False	False	False	False
Dnajc2	5.444979325449065	0.2526178841091632	female germ cell,male germ cell,oocyte,oogonial cell,primordial germ cell	4.235170841217041	ovary	3.343029737472534	0.8635799	True	False	False	False	False	False
Psmc2	6.725612706672892	0.0768371457570367	Leydig cell,bronchial smooth muscle cell,erythroblast,male germ cell,neural progenitor cell,oocyte,primordial germ cell	2.5789706707000732	None	1.365454077720642	0.6496319	False	False	False	False	False	False
Slc26a5	3.683061782848815	0.4944600624364713	GABAergic neuron,astrocyte,ependymal cell,mural cell,native cell,neuron,pituitary gland cell,tanycyte	0.04880917817354202	hypothalamus,primary motor cortex	0.030780084431171417	0.92831874	True	True	True	True	False	False
Reln	3.71776994558474	0.4896959929049272	GABAergic neuron,Schwann cell,endothelial cell of hepatic sinusoid,hepatic stellate cell	4.602298259735107	None	0.9106894135475159	0.9427124	True	True	True	True	False	False
Orc5	4.053622137738555	0.4435966586383472	GABAergic neuron,astrocyte,glutamatergic neuron,leptomeningeal cell,native cell,oligodendrocyte,oligodendrocyte precursor cell,pericyte	2.2486259937286377	primary motor cortex	1.460568904876709	0.9293896	True	True	True	True	False	False
Lhfpl3	0.2587432116958595	0.9644847046294904	oligodendrocyte precursor cell	45.55297088623047	hypothalamus	6.923430919647217	0.9967175	True	True	True	True	True	True
Kmt2e	4.799624403080125	0.3411998049121197	astrocyte,ependymal cell,glioblast,leptomeningeal cell,microglial cell,mural cell,native cell,neuron,oligodendrocyte,pericyte,pituitary gland cell,prostate gland microvascular endothelial cell,tanycyte	3.686013698577881	diencephalon,hypothalamus	3.6824002265930176	0.87557334	True	True	False	False	False	False
Srpk2	5.527545100440584	0.241284841332506	GABAergic neuron,astrocyte,ependymal cell,glutamatergic neuron,leptomeningeal cell,mural cell,native cell,neuron,oligodendrocyte precursor cell,pituitary gland cell,tanycyte	4.085775852203369	hypothalamus,primary motor cortex	3.997281551361084	0.78334093	False	False	False	False	False	False
Pus7	5.993415144750777	0.1773391551075184	Sertoli cell,ependymal cell,late pro-B cell,male germ cell,native cell,neuron,oligodendrocyte,oligodendrocyte precursor cell,pituitary gland cell,plasma cell,primordial germ cell,supporting cell,tanycyte	0.6184384822845459	hypothalamus	0.5475427508354187	0.74491626	False	False	False	False	False	False
Rint1	5.600676595136372	0.2312467552394077	ependymal cell,leptomeningeal cell,luminal cell of prostate epithelium,microglial cell,mural cell,native cell,oligodendrocyte,pituitary gland cell,tanycyte	0.7549126148223877	hypothalamus,prostate gland	0.5323245525360107	0.78328437	False	False	False	False	False	False
Tomm7	6.858075120228634	0.0586552513912334	kidney collecting duct epithelial cell,kidney distal convoluted tubule epithelial cell,kidney loop of Henle ascending limb epithelial cell	7.830080509185791	None	6.544105052947998	0.50289357	False	False	False	False	False	False
Fam126a	5.704628756727983	0.2169782003307337	bladder urothelial cell,ependymal cell,glioblast,microglial cell,oligodendrocyte	1.3225750923156738	bladder lumen,diencephalon	0.6190025210380554	0.84561	False	False	False	False	False	False
Klhl7	5.481560035287584	0.247596787299462	GABAergic neuron,ependymal cell,glioblast,glutamatergic neuron,leptomeningeal cell,microglial cell,mural cell,native cell,neural progenitor cell,neuron,oligodendrocyte precursor cell,pericyte,pituitary gland cell,tanycyte	1.7639448642730713	diencephalon,hypothalamus	1.678873896598816	0.80918384	False	False	False	False	False	False
Nupl2	4.859364984614434	0.3329997660206997	astrocyte,ependymal cell,leptomeningeal cell,microglial cell,mural cell,native cell,neuron,oligodendrocyte precursor cell,pituitary gland cell,tanycyte	0.5106385946273804	hypothalamus,primary motor cortex	0.31096675992012024	0.8533089	True	True	False	False	False	False
Kcnh2	5.119268606251327	0.2973251918751581	Leydig cell,Sertoli cell,cardiac muscle cell,supporting cell	0.8445672392845154	diencephalon,pancreas	0.3670977056026459	0.90225494	True	True	True	False	False	False
Nos3	3.558342372200218	0.511579146174318	endocardial cell,endothelial cell,endothelial cell of coronary artery,fenestrated cell,kidney capillary endothelial cell,kidney cortex artery cell	1.7479714155197144	heart,limb muscle	0.6828304529190063	0.93892175	True	True	True	True	False	False
Atg9b	5.997856424726658	0.1767295415484506	GABAergic neuron,Sertoli cell,duct epithelial cell,endocardial cell,endothelial cell of coronary artery,endothelial cell of hepatic sinusoid,ependymal cell,neuron,pituitary gland cell	0.20616213977336884	hypothalamus	0.18439306318759918	0.8039716	False	False	False	False	False	False
Abcb8	6.430878470652658	0.1172925972429069	brush cell,ependymal cell,kidney collecting duct epithelial cell,kidney collecting duct principal cell,kidney distal convoluted tubule epithelial cell,kidney loop of Henle ascending limb epithelial cell,kidney loop of Henle thick ascending limb epithelial cell,kidney proximal straight tubule epithelial cell,oligodendrocyte,pituitary gland cell,tanycyte	0.5066273212432861	hypothalamus	0.33403462171554565	0.654733	False	False	False	False	False	False
Asic3	3.872124718699412	0.4685091361635053	ependymal cell,microglial cell,mural cell,native cell,oligodendrocyte,pituitary gland cell,tanycyte	0.02868916280567646	hypothalamus	0.011475826613605022	0.9179388	True	True	True	True	False	False
Cdk5	6.345074950275996	0.1290700554804923	Sertoli cell,ependymal cell,granulosa cell,microglial cell,neuron,oligodendrocyte,pituitary gland cell,supporting cell,tanycyte	0.973150908946991	diencephalon,hypothalamus	0.8312847018241882	0.728641	False	False	False	False	False	False
Slc4a2	5.432673966779831	0.2543069272531882	Sertoli cell,enterocyte of epithelium of large intestine,epithelial cell of large intestine,hematopoietic stem cell,intestinal crypt stem cell,kidney collecting duct epithelial cell,kidney collecting duct principal cell,kidney distal convoluted tubule epithelial cell,kidney loop of Henle thick ascending limb epithelial cell,large intestine goblet cell	1.7258970737457275	large intestine	1.4099820852279663	0.85819083	True	False	False	False	False	False
Fastk	6.81145337530214	0.0650545885212806	cardiac muscle cell,kidney collecting duct epithelial cell,kidney collecting duct principal cell,kidney distal convoluted tubule epithelial cell,kidney loop of Henle ascending limb epithelial cell,kidney loop of Henle thick ascending limb epithelial cell	0.9882364869117737	hypothalamus	0.5842369794845581	0.59955287	False	False	False	False	False	False
Tmub1	6.790886314050758	0.0678776394158672	DN4 thymocyte,ciliated columnar cell of tracheobronchial tree,double negative thymocyte,immature T cell,lung neuroendocrine cell,pancreatic ductal cell,regulatory T cell	0.40910232067108154	diencephalon,thymus	0.3316638469696045	0.57075506	False	False	False	False	False	False
Agap3	5.998428095058126	0.176651073632158	GABAergic neuron,astrocyte,ependymal cell,epidermal cell,glioblast,glutamatergic neuron,keratinocyte stem cell,leptomeningeal cell,microglial cell,mural cell,native cell,neural progenitor cell,neuron,pituitary gland cell,stem cell of epidermis,tanycyte	1.162213683128357	diencephalon,primary motor cortex	1.360690951347351	0.760804	False	False	False	False	False	False
Gbx1	4.261939219283847	0.41500289328577	GABAergic neuron,ependymal cell,leptomeningeal cell,mural cell,native cell,neuron,oocyte,pericyte,pituitary gland cell,tanycyte	0.04100211709737778	hypothalamus,ovary,primary motor cortex	0.01867290586233139	0.9030834	True	True	True	True	False	False
Asb10	2.297722956022598	0.6846127520490652	cardiac muscle cell,cell of skeletal muscle	0.4760660231113434	heart	0.043232861906290054	0.96273816	True	True	True	True	True	True
Iqca1l	5.245887737261355	0.2799453510364184	ciliated columnar cell of tracheobronchial tree,ependymal cell,glutamatergic neuron,leptomeningeal cell,native cell,pancreatic D cell,pancreatic stellate cell,pituitary gland cell,tanycyte	0.012193125672638416	mesonephros,pancreas,primary motor cortex	0.008149387314915657	0.85813344	True	False	False	False	False	False
Abcf2	5.788343719792567	0.205487419101409	female germ cell,male germ cell,oocyte,oogonial cell,primordial germ cell,thymocyte	1.9567369222640991	mesonephros,ovary	0.9000232219696045	0.83838993	False	False	False	False	False	False
Chpf2	5.579302591287142	0.2341805677053676	ependymal cell,microglial cell,mural cell,neuron,pituitary gland cell,tanycyte	1.2276605367660522	hypothalamus	1.1313892602920532	0.8280678	False	False	False	False	False	False
Smarcd3	5.447603436735929	0.2522576965439426	cardiac muscle cell,cell of skeletal muscle,ependymal cell,glioblast,neural progenitor cell,neuron,smooth muscle cell of prostate	1.3858741521835327	diencephalon,hypothalamus	1.7330876588821411	0.82644576	False	False	False	False	False	False
Nub1	6.504147895434439	0.1072355787584528	ependymal cell,leptomeningeal cell,microglial cell,mural cell,neuron,pericyte,pituitary gland cell,tanycyte	1.505079746246338	hypothalamus	1.2827589511871338	0.7020047	False	False	False	False	False	False
Wdr86	4.231375150503112	0.4191981412436113	Leydig cell,granulosa cell,interstitial cell of ovary,mesenchymal cell,mesothelial cell,ovarian surface epithelial cell,supporting cell	0.44321712851524353	gonad,mesonephros	0.4893169105052948	0.9148223	True	True	True	True	False	False
Crygn	5.200440977805556	0.2861834087428461	ciliated columnar cell of tracheobronchial tree,duct epithelial cell,endothelial cell of hepatic sinusoid,epithelial cell,fibroblast of lung,hepatic stellate cell,hepatocyte	0.18144333362579346	liver	0.08828595280647278	0.8736704	True	True	False	False	False	False
Rheb	6.730787320672052	0.0761268741970446	Schwann cell,chondrocyte,neuroendocrine cell,smooth muscle cell,smooth muscle cell of trachea	5.077175617218018	trachea	4.040639400482178	0.64349085	False	False	False	False	False	False
Prkag2	2.363898784386891	0.6755294061504736	ependymal cell,glutamatergic neuron,leptomeningeal cell	10.049099922180176	hypothalamus,primary motor cortex	1.896411418914795	0.9657238	True	True	True	True	True	True
Galnt11	3.7465436749699927	0.4857464883311432	brush cell,epithelial cell of proximal tubule,kidney proximal convoluted tubule epithelial cell,kidney proximal straight tubule epithelial cell	4.679285526275635	kidney	1.9796483516693115	0.9146763	True	True	True	True	False	False
Kmt2c	4.374140356741442	0.3996020775055374	astrocyte,ependymal cell,glioblast,leptomeningeal cell,microglial cell,mural cell,native cell,oligodendrocyte,oligodendrocyte precursor cell,oocyte,oogonial cell,pericyte,pituitary gland cell,tanycyte	4.687496662139893	hypothalamus,ovary	2.4286417961120605	0.9110686	True	True	True	True	False	False
Xrcc2	5.421012167190125	0.2559076349752015	astrocyte,glioblast,male germ cell,native cell,neural progenitor cell,oligodendrocyte precursor cell,oocyte,oogonial cell,pericyte,primordial germ cell	0.26684021949768066	ovary	0.13446742296218872	0.864637	True	False	False	False	False	False
Actr3b	4.19579056417839	0.4240825093616257	GABAergic neuron,Leydig cell,astrocyte,ependymal cell,glioblast,glutamatergic neuron,interstitial cell of ovary,native cell,oligodendrocyte precursor cell,tanycyte	1.5676288604736328	primary motor cortex	0.930588960647583	0.92519945	True	True	True	True	False	False
Gm21671	1.7367898454132886	0.7616068690186166	Leydig cell,Sertoli cell,granulosa cell,oligodendrocyte,ovarian surface epithelial cell	0.1710532009601593	gonad	0.026415681466460228	0.9825965	True	True	True	True	True	True
Gm21680	1.6990288186418978	0.7667899770526008	granulosa cell,oligodendrocyte,ovarian surface epithelial cell	0.36591091752052307	gonad	0.08470422774553299	0.9845837	True	True	True	True	True	True
Speer4a	2.969474807541866	0.5924075681293537	granulosa cell,oligodendrocyte,oocyte,oogonial cell,ovarian surface epithelial cell	0.3617277443408966	gonad,ovary	0.14868511259555817	0.9620038	True	True	True	True	True	True
Gm7347	2.8201711648830345	0.6129011027584066	Leydig cell,Sertoli cell,granulosa cell,oligodendrocyte,ovarian surface epithelial cell,supporting cell	0.10737407952547073	gonad	0.05325544625520706	0.9621905	True	True	True	True	True	True
Gm10471	2.3868302631223344	0.672381813464915	granulosa cell,oligodendrocyte,ovarian surface epithelial cell	0.14229679107666016	gonad	0.03853749856352806	0.97290355	True	True	True	True	True	True
Gm7361	3.074227720355894	0.5780291014823349	Leydig cell,Sertoli cell,granulosa cell,interstitial cell of ovary,oligodendrocyte,ovarian surface epithelial cell,supporting cell	0.119906485080719	gonad	0.05094258859753609	0.9601486	True	True	True	True	True	True
Dpp6	2.7983899061165616	0.6158908153524594	GABAergic neuron,ependymal cell,neuron,oligodendrocyte precursor cell,pituitary gland cell,tanycyte	9.902824401855469	hypothalamus	9.089290618896484	0.96217674	True	True	True	True	True	True
Speer4b	3.4858595960634835	0.5215281886512142	ependymal cell,granulosa cell,native cell,oligodendrocyte,oligodendrocyte precursor cell,ovarian surface epithelial cell,pituitary gland cell,tanycyte	0.04853193834424019	hypothalamus,primary motor cortex	0.01394980400800705	0.95276374	True	True	True	True	True	False
Paxip1	6.578950717531312	0.0969680849606217	Leydig cell,Sertoli cell,erythroblast,male germ cell,native cell,supporting cell,thymocyte	0.5840305685997009	pancreas	0.4728083610534668	0.7133564	False	False	False	False	False	False
Htr5a	3.164464609506498	0.5656431155834403	GABAergic neuron,glioblast,glutamatergic neuron,native cell,neuron,oligodendrocyte precursor cell,pituitary gland cell	0.08294204622507095	diencephalon,primary motor cortex	0.07532631605863571	0.95173854	True	True	True	True	True	True
Insig1	4.910835264434052	0.3259349152034916	glioblast,hepatocyte	5.1526079177856445	liver	2.3967978954315186	0.91206557	True	True	True	False	False	False
En2	3.7273700171559017	0.4883782795813846	female germ cell,glioblast,neural progenitor cell,oligodendrocyte,oocyte,oogonial cell	0.07377521693706512	diencephalon,ovary	0.0472094863653183	0.9303965	True	True	True	True	False	False
Cnpy1	0.8878167514859304	0.8781375791185103	oocyte	0.5100522041320801	diencephalon,ovary	0.08623427152633667	0.9890712	True	True	True	True	True	True
Rbm33	5.618316511670069	0.2288254865154894	ependymal cell,glioblast,leptomeningeal cell,macrophage,microglial cell,mural cell,native cell,neural progenitor cell,neuron,oligodendrocyte,oligodendrocyte precursor cell,pericyte,pituitary gland cell,tanycyte	1.4755961894989014	diencephalon,hypothalamus	1.2620943784713745	0.7717634	False	False	False	False	False	False
Shh	2.8766089915901736	0.6051544025747133	basal cell of prostate epithelium,bladder urothelial cell,prostate gland microvascular endothelial cell,seminal vesicle glandular cell,urethra urothelial cell	1.287933588027954	bladder lumen,urethra	0.8085666298866272	0.95982724	True	True	True	True	True	True
Rnf32	4.652960694112037	0.3613309801804348	GABAergic neuron,ependymal cell,glutamatergic neuron,leptomeningeal cell,mural cell,native cell,neuron,oligodendrocyte precursor cell,oocyte,oogonial cell,pituitary gland cell,tanycyte	0.45228010416030884	hypothalamus,primary motor cortex	0.36524859070777893	0.88964665	True	True	False	False	False	False
Lmbr1	5.160748069917023	0.2916316882881766	GABAergic neuron,astrocyte,ependymal cell,glutamatergic neuron,leptomeningeal cell,mural cell,native cell,neuron,oligodendrocyte,oligodendrocyte precursor cell,pericyte,pituitary gland cell,tanycyte	1.1356271505355835	hypothalamus,primary motor cortex	0.9778245091438293	0.8413012	False	True	False	False	False	False
Nom1	6.538155056885447	0.1025677292109066	ependymal cell,female germ cell,granulosa cell,male germ cell,microglial cell,mural cell,oocyte,oogonial cell,ovarian surface epithelial cell,pituitary gland cell,primordial germ cell,tanycyte	0.7959685325622559	ovary	0.7635369896888733	0.70099235	False	False	False	False	False	False
Mnx1	1.3371191050992313	0.8164659870614464	pancreatic A cell,pancreatic D cell,type B pancreatic cell	0.08779869973659515	islet of Langerhans	0.09798860549926758	0.98283917	True	True	True	True	True	True
Ube3c	4.802420840983155	0.3408159636609408	GABAergic neuron,astrocyte,ependymal cell,glutamatergic neuron,leptomeningeal cell,microglial cell,mural cell,native cell,neuron,oligodendrocyte,oligodendrocyte precursor cell,pericyte,pituitary gland cell,tanycyte	2.141146183013916	hypothalamus,primary motor cortex	1.92812979221344	0.8377541	False	True	False	False	False	False
Dnajb6	6.952322300832056	0.0457188097546397	female germ cell,oocyte,oogonial cell,smooth muscle cell	4.836651802062988	diencephalon,ovary	3.424351215362549	0.6801231	False	False	False	False	False	False
Il6	2.771459142817954	0.6195873529614444	mast cell,mesenchymal stem cell,neuroendocrine cell,smooth muscle cell,smooth muscle cell of trachea,stromal cell	16.01603126525879	limb muscle	7.54171895980835	0.9677709	True	True	True	True	True	True
Tyms	4.343675006002302	0.4037837753478698	Leydig cell,erythroblast,granulocytopoietic cell,male germ cell,megakaryocyte-erythroid progenitor cell,primordial germ cell,stem cell of epidermis,thymocyte	4.63961124420166	mesonephros	1.4456225633621216	0.91390973	True	True	True	True	False	False
Garem2	2.1445827243883184	0.705632899878075	astrocyte,glioblast,native cell,neural progenitor cell	0.475868821144104	diencephalon	0.13444185256958008	0.9788834	True	True	True	True	True	True
Hadha	6.168863589993773	0.1532569644511465	Leydig cell,Sertoli cell,enterocyte of epithelium of large intestine,epithelial cell of large intestine,granulosa cell,hepatocyte,kidney collecting duct epithelial cell,kidney distal convoluted tubule epithelial cell,kidney loop of Henle ascending limb epithelial cell,kidney loop of Henle thick ascending limb epithelial cell,supporting cell	3.6081788539886475	gonad,large intestine	2.6562578678131104	0.74405456	False	False	False	False	False	False
Hadhb	6.301860525628396	0.1350017011672213	Sertoli cell,cardiac muscle cell,enterocyte of epithelium of large intestine,kidney collecting duct epithelial cell,kidney collecting duct principal cell,kidney distal convoluted tubule epithelial cell,kidney loop of Henle ascending limb epithelial cell,kidney loop of Henle thick ascending limb epithelial cell,supporting cell	3.2566001415252686	large intestine	1.9754282236099243	0.71260446	False	False	False	False	False	False
Selenoi	4.727976086765377	0.3510343087819606	GABAergic neuron,ependymal cell,glioblast,glutamatergic neuron,native cell,neuron,oligodendrocyte,oligodendrocyte precursor cell,ovarian surface epithelial cell,pituitary gland cell,tanycyte	0.9704868793487549	diencephalon	1.0330256223678589	0.9027604	True	True	True	False	False	False
Drc1	2.7345602650753387	0.6246521217462182	ependymal cell,neuron,pituitary gland cell,tanycyte	0.8022342920303345	hypothalamus	0.5484974980354309	0.9652562	True	True	True	True	True	True
Otof	2.549556463750405	0.6500458880431497	Leydig cell,ependymal cell,neuron,pituitary gland cell,tanycyte	0.8260411620140076	hypothalamus	0.7329375743865967	0.9651962	True	True	True	True	True	True
Fam166c	1.6551455534650927	0.7728134283128744	ciliated columnar cell of tracheobronchial tree,club cell,lung neuroendocrine cell,type II pneumocyte	3.3073995113372803	islet of Langerhans,pancreas	0.09459424763917923	0.9844948	True	True	True	True	True	True
Kcnk3	4.5041224365064405	0.3817606356935166	Leydig cell,cardiac muscle cell,ciliated columnar cell of tracheobronchial tree,kidney collecting duct epithelial cell,type II pneumocyte	4.643447399139404	islet of Langerhans,pancreas,prostate gland	1.4144352674484253	0.9260671	True	True	True	False	False	False
Slc35f6	4.925063733105234	0.3239819044782438	GABAergic neuron,Leydig cell,astrocyte,ependymal cell,leptomeningeal cell,macrophage,microglial cell,mural cell,native cell,pituitary gland cell,tanycyte	0.335586816072464	primary motor cortex	0.18015117943286896	0.88063234	True	True	False	False	False	False
Cenpa	4.695359577029246	0.3555112763887299	erythroblast,granulocytopoietic cell,immature B cell,male germ cell,primordial germ cell,promonocyte,stem cell of epidermis,thymocyte	7.57513952255249	bone marrow	3.105588912963867	0.88958603	True	True	False	False	False	False
Dpysl5	2.71359317217805	0.6275300812970313	GABAergic neuron,glioblast,glutamatergic neuron,neural progenitor cell,neuron	1.7203412055969238	diencephalon	3.8079380989074707	0.96504396	True	True	True	True	True	True
Mapre3	5.99512190057794	0.1771048844693451	GABAergic neuron,enterocyte of epithelium of large intestine,ependymal cell,glutamatergic neuron,neuron,oligodendrocyte,pituitary gland cell,tanycyte	1.5481829643249512	hypothalamus,primary motor cortex	1.4275728464126587	0.76533914	False	False	False	False	False	False
Tmem214	6.611698278047402	0.092473129221417	ependymal cell,glioblast,late pro-B cell,pituitary gland cell,plasma cell,tanycyte	1.2427905797958374	hypothalamus,pancreas	0.7967022061347961	0.7269369	False	False	False	False	False	False
Agbl5	5.434602924191908	0.254042157051883	ependymal cell,glioblast,leptomeningeal cell,mesothelial cell,native cell,oligodendrocyte precursor cell,pituitary gland cell,tanycyte	0.3862726092338562	diencephalon,mesonephros	0.30331918597221375	0.8469625	False	False	False	False	False	False
Ost4	6.862076124618306	0.0581060704030769	bladder cell,chondrocyte,late pro-B cell,plasma cell	6.396726608276367	None	4.613043785095215	0.56397045	False	False	False	False	False	False
Emilin1	4.638295733472966	0.3633439041341876	adventitial cell,cardiac neuron,chondrocyte,endothelial cell of hepatic sinusoid,fibroblast of lung,hepatic stellate cell,interstitial cell of ovary,mesenchymal cell,pulmonary interstitial fibroblast	5.287284851074219	mesonephros,pancreas,trachea	1.4656777381896973	0.9101934	True	True	True	False	False	False
Khk	2.9274862752296165	0.5981709468764516	brush cell,epithelial cell of proximal tubule,hepatocyte,kidney proximal convoluted tubule epithelial cell,kidney proximal straight tubule epithelial cell	13.606741905212402	kidney,liver	4.814848899841309	0.9493978	True	True	True	True	False	True
Cgref1	3.635721494407016	0.5009580274107637	brush cell,enterocyte of epithelium of large intestine,epithelial cell of proximal tubule,kidney proximal convoluted tubule epithelial cell,kidney proximal straight tubule epithelial cell,large intestine goblet cell	2.6917364597320557	kidney,large intestine	1.0463435649871826	0.9329145	True	True	True	True	False	False
Preb	6.802040420855117	0.066346618002186	ependymal cell,late pro-B cell,microglial cell,mural cell,neuron,pituitary gland cell,plasma cell,tanycyte	1.2660434246063232	hypothalamus,pancreas	1.1362628936767578	0.6201671	False	False	False	False	False	False
Tcf23	4.602560146380786	0.3682489987355067	bronchial smooth muscle cell,endocardial cell,endothelial cell of coronary artery,endothelial cell of lymphatic vessel,erythrocyte,interstitial cell of ovary,smooth muscle cell of the pulmonary artery,vein endothelial cell	0.10080032795667648	heart	0.06354007124900818	0.8838743	True	True	False	False	False	False
Slc5a6	5.995292507367595	0.177081466848117	brush cell,ciliated columnar cell of tracheobronchial tree,epithelial cell of proximal tubule,kidney proximal convoluted tubule epithelial cell,leptomeningeal cell,luminal epithelial cell of mammary gland	0.47149792313575745	diencephalon,mammary gland	0.19758127629756927	0.7890125	False	False	False	False	False	False
Atraid	5.08147232303651	0.3025131392361098	fibroblast,fibroblast of connective tissue of prostate,interstitial cell of ovary,microglial cell,mural cell,native cell,oocyte,pancreatic A cell,pancreatic D cell,prostate gland microvascular endothelial cell,smooth muscle cell of prostate	1.8251593112945557	islet of Langerhans	1.2307230234146118	0.85957867	True	True	False	False	False	False
Cad	3.7477812621256015	0.4855766161513472	female germ cell,male germ cell,oocyte,oogonial cell,primordial germ cell	1.268549919128418	ovary	0.5612289905548096	0.925178	True	True	True	True	False	False
Slc30a3	2.704330530567881	0.6288014787205238	GABAergic neuron,glutamatergic neuron,oocyte,oogonial cell	0.8142491579055786	primary motor cortex	0.6996485590934753	0.9655287	True	True	True	True	True	True
Trim54	1.0441328147510425	0.8566815141588568	cardiac muscle cell,cell of skeletal muscle	3.1398651599884033	heart	0.1326926350593567	0.99137753	True	True	True	True	True	True
Ucn	4.858424583479516	0.3331288462151306	astrocyte,ciliated columnar cell of tracheobronchial tree,ependymal cell,epithelial cell,glutamatergic neuron,kidney collecting duct principal cell,native cell,pituitary gland cell,tanycyte	0.012376205064356327	primary motor cortex	0.0077584609389305115	0.88358134	True	True	False	False	False	False
Mpv17	6.311203999084471	0.1337192087014128	adventitial cell,cardiac neuron,fibroblast of cardiac tissue,fibroblast of lung,hepatic stellate cell,kidney proximal convoluted tubule epithelial cell,kidney proximal straight tubule epithelial cell,pulmonary interstitial fibroblast	1.3721007108688354	heart,mesonephros	0.725321352481842	0.7275765	False	False	False	False	False	False
Gm29609	3.550849088102125	0.5126076802034609	astrocyte,ependymal cell,microglial cell,mural cell,native cell,oligodendrocyte precursor cell,pituitary gland cell,tanycyte	0.06650663167238235	hypothalamus	0.026442773640155792	0.93797016	True	True	True	True	False	False
Gtf3c2	6.748929426546268	0.0736366745719305	glioblast,male germ cell,mesothelial cell,neural progenitor cell,pituitary gland cell,primordial germ cell	1.1715494394302368	diencephalon,mesonephros	0.8624341487884521	0.6958173	False	False	False	False	False	False
Eif2b4	6.724019459395298	0.077055836123022	ependymal cell,microglial cell,mural cell,neuron,pituitary gland cell,tanycyte	0.8326091766357422	hypothalamus	0.7377091646194458	0.6392763	False	False	False	False	False	False
Snx17	6.887854948121434	0.0545676489503278	bronchial smooth muscle cell,double negative thymocyte,immature T cell	1.6066558361053467	thymus	1.247452735900879	0.5341581	False	False	False	False	False	False
Zfp513	6.825138378796596	0.0631761742507515	ependymal cell,microglial cell,pituitary gland cell,tanycyte	0.5714311599731445	None	0.24665436148643494	0.6954446	False	False	False	False	False	False
Ppm1g	6.438225569497518	0.1162841287158245	erythroblast,immature NK T cell,male germ cell,megakaryocyte-erythroid progenitor cell,primordial germ cell,thymocyte	3.3454160690307617	mesonephros,thymus	1.4526311159133911	0.7629892	False	False	False	False	False	False
Nrbp1	6.78476923512487	0.0687172744479661	bronchial smooth muscle cell,endothelial cell of coronary artery,male germ cell,mural cell,oocyte,oogonial cell,primordial germ cell,vein endothelial cell	1.559860348701477	ovary	1.3363231420516968	0.6322316	False	False	False	False	False	False
Krtcap3	5.036940511283301	0.3086256105061123	ciliated columnar cell of tracheobronchial tree,enterocyte of epithelium of large intestine,epithelial cell of large intestine,intestinal crypt stem cell,large intestine goblet cell,lung neuroendocrine cell,pancreatic ductal cell	1.593675971031189	large intestine	1.299936294555664	0.85692495	True	True	False	False	False	False
Ift172	6.3238165187681465	0.1319880043965879	ciliated columnar cell of tracheobronchial tree,ependymal cell,microglial cell,mural cell,native cell,neuron,pituitary gland cell,tanycyte	0.6372908353805542	hypothalamus	0.48837459087371826	0.7278058	False	False	False	False	False	False
Fndc4	5.926795945112559	0.1864833584935357	GABAergic neuron,Schwann cell,astrocyte,basal cell,ependymal cell,glioblast,mesothelial cell,native cell,neuron,pituitary gland cell,tanycyte	0.802799642086029	diencephalon,hypothalamus,mesonephros	0.6607810258865356	0.74360055	False	False	False	False	False	False
Gckr	0.7765686558880921	0.8934075796285456	duct epithelial cell,hepatocyte	1.2024517059326172	liver	0.5047560334205627	0.99123734	True	True	True	True	True	True
Zfp512	5.184021450162382	0.2884371659342697	ependymal cell,glioblast,leptomeningeal cell,microglial cell,mural cell,native cell,neuron,oligodendrocyte precursor cell,pericyte,pituitary gland cell,tanycyte	1.3729139566421509	diencephalon,hypothalamus	1.0687330961227417	0.82734317	False	True	False	False	False	False
4930548H24Rik	2.014033445840774	0.7235521958380902	female germ cell,male germ cell,oogonial cell,primordial germ cell	0.32421350479125977	ovary	0.08807634562253952	0.9741016	True	True	True	True	True	True
Gpn1	6.1696065550455	0.1531549844877336	female germ cell,glioblast,male germ cell,mesothelial cell,neural progenitor cell,oocyte,oogonial cell,primordial germ cell	0.9422245621681213	diencephalon,mesonephros	0.5703420042991638	0.7937471	False	False	False	False	False	False
Supt7l	6.278209471481743	0.1382480633358631	astrocyte,ependymal cell,microglial cell,mural cell,native cell,neural progenitor cell,pituitary gland cell,tanycyte	0.3541457951068878	mesonephros	0.21367253363132477	0.7253086	False	False	False	False	False	False
Slc4a1ap	6.171818939866199	0.1528513108189044	ependymal cell,female germ cell,microglial cell,mural cell,native cell,neuron,oocyte,oogonial cell,pituitary gland cell,tanycyte	0.8947435021400452	ovary	0.8201820850372314	0.7736786	False	False	False	False	False	False
Mrpl33	6.2946544525572445	0.1359908123864337	basophil,classical monocyte,intermediate monocyte,mast cell,monocyte,neutrophil,proerythroblast,promonocyte	10.02683162689209	bone marrow,lung	5.725907325744629	0.7300778	False	False	False	False	False	False
Rbks	5.393257263028584	0.2597172948028611	astrocyte,ependymal cell,macrophage,microglial cell,monocyte,mural cell,native cell,oligodendrocyte,pituitary gland cell,promonocyte,tanycyte	0.6992800235748291	hypothalamus,primary motor cortex	0.3043878674507141	0.83436257	False	False	False	False	False	False
Babam2	3.826173706111284	0.4748164080488047	astrocyte,ependymal cell,leptomeningeal cell,macrophage,microglial cell,mural cell,native cell,oligodendrocyte,oligodendrocyte precursor cell,pericyte,pituitary gland cell,tanycyte	4.635920524597168	hypothalamus,primary motor cortex	1.1819554567337036	0.94818616	True	True	True	True	False	False
Fosl2	4.910020066668962	0.3260468098855695	bladder cell,blood cell,chondrocyte,endothelial cell,mast cell,mesenchymal stem cell,myeloid cell,neuroendocrine cell,smooth muscle cell,smooth muscle cell of trachea	5.806635856628418	limb muscle,trachea	2.9403293132781982	0.88854104	True	True	False	False	False	False
Plb1	3.0350748379910706	0.583403256702407	basal cell,basal cell of epidermis,ciliated columnar cell of tracheobronchial tree,club cell,epithelial cell,keratinocyte,luminal epithelial cell of mammary gland,type II pneumocyte	0.9227118492126465	tongue	0.5364490747451782	0.9567885	True	True	True	True	True	True
Ppp1cb	6.624830873267285	0.0906705389422032	cell of skeletal muscle,erythroblast,erythrocyte,granulocyte,granulocytopoietic cell,immature B cell,mast cell,mesangial cell,neuroendocrine cell,smooth muscle cell,smooth muscle cell of trachea	5.507937431335449	bone marrow,diencephalon	3.0045888423919678	0.6745981	False	False	False	False	False	False
Yes1	5.597583659143256	0.2316712940500596	astrocyte,endothelial cell,ependymal cell,leptomeningeal cell,macrophage,microglial cell,mural cell,native cell,oligodendrocyte precursor cell,pericyte,pituitary gland cell,tanycyte	1.2537215948104858	hypothalamus,ovary	0.4206022322177887	0.8144103	False	False	False	False	False	False
Pisd	2.80027328812616	0.6156323008665026	ependymal cell,microglial cell,mural cell,neuron,pituitary gland cell,tanycyte	9.939722061157227	hypothalamus	9.370887756347656	0.9543099	True	True	True	True	True	True
Prr14l	4.268735973645946	0.4140699654723266	astrocyte,ependymal cell,leptomeningeal cell,macrophage,microglial cell,mural cell,native cell,neuron,oligodendrocyte,oligodendrocyte precursor cell,pituitary gland cell,tanycyte	1.401038646697998	hypothalamus,primary motor cortex	0.8172315359115601	0.9243208	True	True	True	True	False	False
Depdc5	4.548569976760726	0.37565973159529	GABAergic neuron,astrocyte,ependymal cell,leptomeningeal cell,microglial cell,mural cell,native cell,neuron,oligodendrocyte,oligodendrocyte precursor cell,pericyte,pituitary gland cell,tanycyte	1.4343217611312866	hypothalamus,primary motor cortex	0.9498699307441711	0.8734684	True	True	False	False	False	False
Ywhah	6.730698577624207	0.076139055137119	Sertoli cell,ciliated columnar cell of tracheobronchial tree,erythroblast,glutamatergic neuron,granulocytopoietic cell,thymocyte	8.099782943725586	primary motor cortex	6.891043186187744	0.6933192	False	False	False	False	False	False
Slc5a1	3.095417702768701	0.5751205479424981	brush cell,kidney collecting duct epithelial cell,kidney collecting duct principal cell,kidney distal convoluted tubule epithelial cell,kidney loop of Henle ascending limb epithelial cell,kidney loop of Henle thick ascending limb epithelial cell	4.339492321014404	kidney,large intestine,tongue	1.0537217855453491	0.94943845	True	True	True	True	False	True
Spon2	3.699412173466342	0.4922157950471986	adventitial cell,bladder cell,fibroblast of cardiac tissue,fibroblast of lung,lung neuroendocrine cell,mesenchymal stem cell of adipose tissue,pulmonary interstitial fibroblast,stromal cell	5.023290157318115	trachea	1.5358657836914062	0.9367881	True	True	True	True	False	False
Ctbp1	6.769272910351528	0.07084431209226	erythroblast,glioblast,granulocytopoietic cell,thymocyte	4.1446146965026855	diencephalon,mesonephros	2.846358299255371	0.68630546	False	False	False	False	False	False
Maea	6.933547986733268	0.0482957867745467	Leydig cell,Sertoli cell,ciliated columnar cell of tracheobronchial tree,male germ cell,mesenchymal cell,mesothelial cell,primordial germ cell,supporting cell	1.2527881860733032	mesonephros	1.2751728296279907	0.54472005	False	False	False	False	False	False
Uvssa	4.764822337816829	0.3459767635779284	ependymal cell,leptomeningeal cell,mural cell,native cell,oogonial cell,pericyte,pituitary gland cell,prostate gland microvascular endothelial cell,smooth muscle cell of prostate,tanycyte,urethra urothelial cell	0.8416488170623779	ovary,urethra	0.6188839673995972	0.89161354	True	True	False	False	False	False
Fam53a	6.799618905130968	0.0666789971421982	DN3 thymocyte,bronchial smooth muscle cell,double negative thymocyte,endothelial cell of lymphatic vessel,immature T cell,male germ cell,primordial germ cell,smooth muscle cell of the pulmonary artery,vein endothelial cell	0.7871075868606567	thymus	0.596904456615448	0.58297235	False	False	False	False	False	False
Slbp	4.505006083366574	0.3816393456351796	erythroblast,granulocytopoietic cell,megakaryocyte-erythroid progenitor cell,thymocyte	12.544831275939941	bone marrow,ovary	3.380523920059204	0.92150396	True	True	True	False	False	False
Tmem129	6.773715566188615	0.0702345096814082	cardiac neuron,ciliated columnar cell of tracheobronchial tree,erythroblast,fibroblast of lung,thymocyte	0.3362288773059845	thymus	0.19880622625350952	0.6154738	False	False	False	False	False	False
Tacc3	4.447752026998439	0.389498082139789	erythroblast,granulocytopoietic cell,immature NK T cell,male germ cell,neural progenitor cell,oocyte,primordial germ cell,promonocyte,stem cell of epidermis,thymocyte	2.754176139831543	bone marrow,mesonephros	1.0371991395950317	0.90463984	True	True	True	False	False	False
Fgfr3	4.688527050275768	0.3564491143485597	astrocyte,basal epithelial cell of tracheobronchial tree,chondrocyte,fibroblast of lung,glioblast,lung neuroendocrine cell	3.9981918334960938	trachea	1.9126482009887695	0.90334785	True	True	True	False	False	False
Letm1	6.291096475476195	0.1364791831001107	brush cell,enterocyte of epithelium of large intestine,epithelial cell of large intestine,hematopoietic stem cell,intestinal crypt stem cell,kidney collecting duct epithelial cell,kidney collecting duct principal cell,kidney distal convoluted tubule epithelial cell,kidney loop of Henle ascending limb epithelial cell,kidney loop of Henle thick ascending limb epithelial cell,kidney proximal convoluted tubule epithelial cell,kidney proximal straight tubule epithelial cell,large intestine goblet cell,male germ cell,oocyte,primordial germ cell	1.9131814241409302	large intestine	1.7623528242111206	0.70181847	False	False	False	False	False	False
Nsd2	4.233123182166482	0.418958205051915	GABAergic neuron,glioblast,glutamatergic neuron,male germ cell,native cell,neural progenitor cell,neuron,oligodendrocyte precursor cell,oogonial cell,primordial germ cell	3.4450759887695312	diencephalon	3.496316432952881	0.93098855	True	True	True	True	False	False
Nelfa	4.237622248313053	0.4183406597179151	female germ cell,male germ cell,mesothelial cell,oocyte,oogonial cell,primordial germ cell	1.17362380027771	mesonephros,ovary	0.6483465433120728	0.92479694	True	True	True	True	False	False
Gm1673	4.8796988373912455	0.3302087255035177	female germ cell,glioblast,neural progenitor cell,oocyte,oogonial cell	5.688609600067139	diencephalon	7.366345405578613	0.88674825	True	True	False	False	False	False
Nat8l	5.152952440318714	0.292701722496875	GABAergic neuron,ciliated columnar cell of tracheobronchial tree,glutamatergic neuron,kidney collecting duct principal cell	1.4401030540466309	primary motor cortex	1.2016267776489258	0.88466483	True	True	False	False	False	False
Poln	4.666097416915543	0.3595278233458686	astrocyte,native cell,oocyte,oogonial cell,pericyte	0.33054232597351074	ovary	0.2926558554172516	0.89438695	True	True	False	False	False	False
Haus3	5.578134485122482	0.2343409028700667	Leydig cell,female germ cell,late pro-B cell,male germ cell,oocyte,oogonial cell,plasma cell,primordial germ cell,thymocyte	0.7982655763626099	ovary	0.7079377770423889	0.82895845	False	False	False	False	False	False
Mxd4	5.981801500303313	0.1789332530170883	basal cell of prostate epithelium,fibroblast of connective tissue of prostate,granulosa cell,interstitial cell of ovary,oocyte,ovarian surface epithelial cell,pericyte,prostate gland microvascular endothelial cell,smooth muscle cell of prostate,urethra urothelial cell	2.416156768798828	gonad,urethra	1.893972396850586	0.7775456	False	False	False	False	False	False
Zfyve28	4.240923971244317	0.4178874626490263	GABAergic neuron,glutamatergic neuron,native cell,neuron,oligodendrocyte precursor cell	1.105242371559143	primary motor cortex	0.9716417789459229	0.9274849	True	True	True	True	False	False
Cfap99	2.8012465379473928	0.6154987118357262	ependymal cell,mural cell,neuron,pituitary gland cell,tanycyte	0.17902466654777527	hypothalamus,primary motor cortex	0.07923578470945358	0.96390754	True	True	True	True	True	True
Rnf4	6.76306227286357	0.0716967890456777	Leydig cell,Sertoli cell,bladder urothelial cell,female germ cell,glioblast,male germ cell,mesothelial cell,neural progenitor cell,oocyte,oogonial cell,primordial germ cell	1.2010307312011719	mesonephros,ovary	1.102440357208252	0.61932164	False	False	False	False	False	False
Fam193a	4.795563204762651	0.3417572481658305	astrocyte,ependymal cell,leptomeningeal cell,macrophage,microglial cell,mural cell,native cell,neuron,oligodendrocyte,oligodendrocyte precursor cell,pericyte,pituitary gland cell,tanycyte	3.1889030933380127	hypothalamus,primary motor cortex	1.6599522829055786	0.87115693	True	True	False	False	False	False
Tnip2	6.10859398982541	0.1615296168535522	ependymal cell,microglial cell,mural cell,neuron,pericyte,pituitary gland cell,tanycyte	0.7654343843460083	hypothalamus	0.4012428820133209	0.79947656	False	False	False	False	False	False
Sh3bp2	5.57333032175328	0.2350003260871903	alveolar macrophage,kidney cell,lung macrophage,macrophage,microglial cell,non-classical monocyte,oligodendrocyte	0.7046023011207581	diencephalon	0.26740017533302307	0.8398859	False	False	False	False	False	False
Add1	6.076961564817515	0.1658715082217456	astrocyte,ependymal cell,glutamatergic neuron,leptomeningeal cell,microglial cell,oligodendrocyte,tanycyte	5.405546188354492	primary motor cortex	2.4280588626861572	0.8418162	False	False	False	False	False	False
Mfsd10	6.365919935491172	0.126208856525518	Leydig cell,late pro-B cell,microglial cell,naive B cell,naive T cell,promonocyte	1.8388372659683228	spleen	0.6128923892974854	0.8014956	False	False	False	False	False	False
Nop14	5.886369703200748	0.1920322960397904	female germ cell,male germ cell,oocyte,oogonial cell,primordial germ cell,skeletal muscle satellite cell	2.1705820560455322	ovary	1.5605722665786743	0.8353306	False	False	False	False	False	False
Grk4	4.098879372313103	0.4373846152651789	astrocyte,ependymal cell,leptomeningeal cell,mural cell,native cell,oligodendrocyte,oligodendrocyte precursor cell,pericyte,pituitary gland cell,tanycyte	0.9246114492416382	hypothalamus,ovary	0.37278908491134644	0.9011469	True	True	True	True	False	False
Htt	5.002139821881212	0.3134023803201371	GABAergic neuron,astrocyte,ependymal cell,glioblast,leptomeningeal cell,microglial cell,mural cell,native cell,neuron,oligodendrocyte,oligodendrocyte precursor cell,pituitary gland cell,tanycyte	1.5559855699539185	hypothalamus	1.4164214134216309	0.8271516	False	True	False	False	False	False
Msantd1	4.331134031101386	0.4055051593599216	astrocyte,ependymal cell,glioblast,native cell,neuron,pancreatic A cell,pancreatic D cell,pituitary gland cell,tanycyte	0.0684274211525917	diencephalon	0.07415404170751572	0.9041494	True	True	True	True	False	False
Rgs12	4.864393069395059	0.3323096071757141	bronchial smooth muscle cell,endothelial cell,endothelial cell of lymphatic vessel,keratinocyte stem cell,smooth muscle cell of the pulmonary artery,stem cell of epidermis,vein endothelial cell	1.97236168384552	diencephalon,skin of body	0.8183019161224365	0.88258094	True	True	False	False	False	False
Hgfac	2.543043136796929	0.6509399123890689	hepatocyte,large intestine goblet cell,pancreatic D cell	3.315554618835449	large intestine,liver	1.3677170276641846	0.96799374	True	True	True	True	True	True
Dok7	3.3266411535824107	0.5433826364494221	GABAergic neuron,Sertoli cell,astrocyte,native cell	0.3870175778865814	hypothalamus,primary motor cortex	0.09499771147966385	0.9547437	True	True	True	True	True	False
Lrpap1	5.702383351238319	0.2172864064423814	brush cell,epithelial cell of proximal tubule,kidney proximal convoluted tubule epithelial cell,kidney proximal straight tubule epithelial cell	5.462993621826172	kidney	2.560750961303711	0.8187108	False	False	False	False	False	False
Adra2c	5.2793896136841285	0.2753468573065821	Schwann cell,kidney capillary endothelial cell,lung neuroendocrine cell,mesangial cell,pancreatic PP cell,pancreatic ductal cell,podocyte (sensu Diptera)	0.39331790804862976	large intestine,pancreas,primary motor cortex	0.1530894637107849	0.87278265	True	False	False	False	False	False
Cpz	3.194513418265248	0.5615185926187435	Schwann cell,adventitial cell,bladder cell,fibroblast of cardiac tissue,mesenchymal stem cell,mesenchymal stem cell of adipose tissue,mesothelial cell,stromal cell	1.736137866973877	bladder lumen,mesonephros	0.6077014803886414	0.96143895	True	True	True	True	True	True
Trmt44	4.72436479506256	0.3515299975022713	ependymal cell,microglial cell,mural cell,native cell,neuron,pituitary gland cell,tanycyte	0.21453015506267548	hypothalamus	0.1498829871416092	0.8953617	True	True	False	False	False	False
Acox3	5.43009457098219	0.2546609771354257	alveolar macrophage,brush cell,epithelial cell of proximal tubule,kidney proximal convoluted tubule epithelial cell,kidney proximal straight tubule epithelial cell,macrophage,microglial cell	0.9635744690895081	kidney	0.4617685079574585	0.82769734	False	False	False	False	False	False
Htra3	2.6506483818755164	0.6361699323871421	adventitial cell,fibroblast of cardiac tissue,mesenchymal stem cell,mesenchymal stem cell of adipose tissue,pancreatic stellate cell,stromal cell	13.857429504394531	heart,limb muscle	4.285663604736328	0.96991724	True	True	True	True	True	True
Sh3tc1	4.904849580253423	0.3267565148902093	alveolar macrophage,bronchial smooth muscle cell,endothelial cell of coronary artery,endothelial cell of hepatic sinusoid,fenestrated cell,kidney capillary endothelial cell,kidney collecting duct principal cell,kidney cortex artery cell,smooth muscle cell of the pulmonary artery,vein endothelial cell	0.6872479915618896	heart,kidney	0.24268390238285065	0.8567303	True	True	False	False	False	False
Ablim2	3.158623046787292	0.5664449330457736	GABAergic neuron,ependymal cell,glutamatergic neuron,neuron,oligodendrocyte,pituitary gland cell,tanycyte	3.007798194885254	hypothalamus,primary motor cortex	1.441620945930481	0.9584496	True	True	True	True	True	True
Afap1	5.706617908067862	0.2167051678638744	GABAergic neuron,hepatic stellate cell,leptomeningeal cell,native cell,pericyte	2.214102029800415	diencephalon,pancreas	1.1602574586868286	0.8624991	True	False	False	False	False	False
Sorcs2	3.661398504180833	0.4974335809900377	GABAergic neuron,Leydig cell,astrocyte,ependymal cell,glioblast,native cell,pituitary gland cell,tanycyte	2.5840933322906494	diencephalon,primary motor cortex	0.9562433362007141	0.9479778	True	True	True	True	False	False
Psapl1	1.918218643374737	0.7367038104761905	basal cell of epidermis,epidermal cell,keratinocyte	2.413494348526001	skin of body,tongue	1.6245949268341064	0.9767696	True	True	True	True	True	True
Grpel1	6.760492164129076	0.0720495641783725	cardiac muscle cell,cell of skeletal muscle,epithelial cell of proximal tubule,female germ cell,kidney proximal straight tubule epithelial cell,male germ cell,oocyte,oogonial cell,primordial germ cell	2.234672784805298	ovary	1.8545446395874023	0.58486074	False	False	False	False	False	False
Tada2b	6.673081637862752	0.0840476012997841	Sertoli cell,glioblast,hepatocyte,kidney collecting duct epithelial cell,kidney collecting duct principal cell,kidney distal convoluted tubule epithelial cell,kidney loop of Henle ascending limb epithelial cell,kidney loop of Henle thick ascending limb epithelial cell,kidney proximal convoluted tubule epithelial cell,kidney proximal straight tubule epithelial cell,leptomeningeal cell	0.2275189608335495	diencephalon	0.19657562673091888	0.6149165	False	False	False	False	False	False
Ccdc96	5.341382823979438	0.2668376208316478	ciliated columnar cell of tracheobronchial tree,ependymal cell,glioblast,lung neuroendocrine cell,native cell,neural progenitor cell,oogonial cell,pituitary gland cell,tanycyte	0.09316859394311905	diencephalon	0.08167646080255508	0.87014335	True	False	False	False	False	False
Tbc1d14	6.052515950823876	0.1692269322957038	leptomeningeal cell,macrophage,microglial cell,oligodendrocyte,pericyte	1.4468111991882324	primary motor cortex	0.6057831048965454	0.810009	False	False	False	False	False	False
D5Ertd579e	5.658701821710976	0.2232821673098115	GABAergic neuron,astrocyte,ependymal cell,glioblast,glutamatergic neuron,leptomeningeal cell,microglial cell,mural cell,native cell,neural progenitor cell,neuron,oligodendrocyte,oligodendrocyte precursor cell,pericyte,pituitary gland cell,tanycyte	1.4056382179260254	diencephalon	1.4244062900543213	0.78399813	False	False	False	False	False	False
Bloc1s4	5.0766805424181705	0.3031708627871765	Leydig cell,Sertoli cell,granulosa cell,interstitial cell of ovary,mural cell,oocyte,ovarian surface epithelial cell,smooth muscle cell of prostate,supporting cell	0.4250718355178833	gonad	0.34122610092163086	0.8521327	True	True	False	False	False	False
Mrfap1	6.88170691231839	0.055411533147569	pancreatic A cell,pancreatic D cell,pancreatic PP cell	6.987310409545898	None	4.5959601402282715	0.5757167	False	False	False	False	False	False
Man2b2	6.486478397884794	0.1096609077957292	adventitial cell,fibroblast of cardiac tissue,hepatic stellate cell,late pro-B cell,mesenchymal stem cell,mesenchymal stem cell of adipose tissue,pancreatic stellate cell	0.5142521858215332	pancreas	0.41308334469795227	0.6461102	False	False	False	False	False	False
Ppp2r2c	4.043016655590449	0.4450523754031192	GABAergic neuron,glutamatergic neuron,oligodendrocyte	3.4533989429473877	primary motor cortex	3.0187506675720215	0.93390286	True	True	True	True	False	False
Wfs1	5.618054066144852	0.228861509993306	ciliated columnar cell of tracheobronchial tree,kidney collecting duct epithelial cell,kidney collecting duct principal cell,mesangial cell,pancreatic stellate cell,type B pancreatic cell	0.971291184425354	pancreas	0.980305016040802	0.8302006	False	False	False	False	False	False
Jakmip1	3.664119269717483	0.4970601265869843	GABAergic neuron,astrocyte,ependymal cell,glutamatergic neuron,granulosa cell,native cell,neuron,ovarian surface epithelial cell,pituitary gland cell,tanycyte	1.80621337890625	primary motor cortex	1.7056007385253906	0.94262695	True	True	True	True	False	False
Crmp1	2.7061408199508628	0.6285529969855972	GABAergic neuron,glioblast,glutamatergic neuron,neural progenitor cell	3.408400774002075	diencephalon	8.783757209777832	0.9622214	True	True	True	True	True	True
Evc	4.133817991801184	0.4325889130597985	brush cell,epithelial cell of proximal tubule,kidney collecting duct epithelial cell,kidney collecting duct principal cell,kidney distal convoluted tubule epithelial cell,kidney loop of Henle ascending limb epithelial cell,kidney loop of Henle thick ascending limb epithelial cell,kidney proximal convoluted tubule epithelial cell,kidney proximal straight tubule epithelial cell,pancreatic stellate cell,podocyte (sensu Diptera)	1.118147373199463	kidney	0.5006110668182373	0.91348404	True	True	True	True	False	False
Evc2	5.652880896909872	0.2240811519953836	kidney collecting duct epithelial cell,kidney collecting duct principal cell,kidney distal convoluted tubule epithelial cell,kidney loop of Henle ascending limb epithelial cell,kidney loop of Henle thick ascending limb epithelial cell,leptomeningeal cell,mesangial cell,pancreatic stellate cell,podocyte (sensu Diptera)	0.4743107557296753	mesonephros	0.20824268460273743	0.8004242	False	False	False	False	False	False
Stk32b	3.71994243043044	0.4893977959378368	chondrocyte,kidney collecting duct epithelial cell,kidney collecting duct principal cell,kidney distal convoluted tubule epithelial cell,kidney loop of Henle ascending limb epithelial cell,kidney loop of Henle thick ascending limb epithelial cell	1.1607425212860107	diencephalon,trachea	0.5583166480064392	0.9393626	True	True	True	True	False	False
Cytl1	0.3175606548538308	0.9564113764327724	chondrocyte	266.50140380859375	trachea	97.61876678466797	0.9956111	True	True	True	True	True	True
Msx1	4.810122224088791	0.3397588657994532	Schwann cell,endothelial cell,endothelial cell of coronary artery,fenestrated cell,granulosa cell,kidney capillary endothelial cell,leptomeningeal cell,mesothelial cell,oogonial cell,supporting cell	1.700837254524231	gonad,ovary	0.6633579730987549	0.91435254	True	True	True	False	False	False
Stx18	6.327241037312127	0.1315179523059685	astrocyte,ependymal cell,leptomeningeal cell,microglial cell,mural cell,native cell,neuron,oligodendrocyte,oligodendrocyte precursor cell,pericyte,pituitary gland cell,tanycyte	0.848343551158905	hypothalamus,primary motor cortex	0.7320584058761597	0.6934573	False	False	False	False	False	False
Nsg1	5.531810958112585	0.2406993063759106	GABAergic neuron,bronchial smooth muscle cell,endothelial cell of lymphatic vessel,glioblast,glutamatergic neuron,neural progenitor cell,neuron,smooth muscle cell of the pulmonary artery,vein endothelial cell	2.976153612136841	diencephalon	6.176567554473877	0.8058709	False	False	False	False	False	False
Zbtb49	5.832110552714738	0.1994799494233647	astrocyte,ependymal cell,glutamatergic neuron,leptomeningeal cell,microglial cell,mural cell,native cell,neuron,oligodendrocyte precursor cell,pituitary gland cell,tanycyte	0.22583678364753723	diencephalon,hypothalamus,primary motor cortex	0.15872441232204437	0.78932726	False	False	False	False	False	False
Lyar	5.973746520867502	0.1800388857870891	female germ cell,immature NK T cell,male germ cell,oocyte,oogonial cell,primordial germ cell,thymocyte	2.464768409729004	ovary	1.72996985912323	0.7999788	False	False	False	False	False	False
Tmem128	7.020012608419847	0.0364275852547022	bronchial smooth muscle cell,double negative thymocyte,immature T cell	0.9997277855873108	thymus	0.7795376181602478	0.5032464	False	False	False	False	False	False
Drd5	4.516420227939037	0.380072631234304	alveolar macrophage,glioblast,glutamatergic neuron,native cell,neuron,oligodendrocyte precursor cell	0.031418632715940475	primary motor cortex	0.026195744052529335	0.90423566	True	True	True	False	False	False
Slc2a9	5.799850047065893	0.2039080516309986	duct epithelial cell,hepatocyte,kidney collecting duct principal cell,kidney distal convoluted tubule epithelial cell,macrophage,microglial cell,native cell,oligodendrocyte precursor cell	0.22935986518859863	liver	0.13389618694782257	0.7913444	False	False	False	False	False	False
Wdr1	6.777973856623979	0.0696500134096252	alveolar macrophage,double negative thymocyte,immature NK T cell,promonocyte	2.6591975688934326	None	1.756746768951416	0.5804838	False	False	False	False	False	False
Zfp518b	3.906043137102575	0.4638534675560334	GABAergic neuron,glioblast,native cell,neural progenitor cell	0.5998799204826355	diencephalon	0.6855735778808594	0.92642075	True	True	True	True	False	False
Clnk	5.905081415614621	0.1894639117760598	GABAergic neuron,immature NK T cell,mature NK T cell,native cell,natural killer cell,neuron,pituitary gland cell,regulatory T cell	0.13856682181358337	hypothalamus	0.09357389062643051	0.786827	False	False	False	False	False	False
Hs3st1	5.642100336423188	0.2255609001496822	Langerhans cell,adventitial cell,bronchial smooth muscle cell,endothelial cell of lymphatic vessel,fibroblast of lung,pulmonary interstitial fibroblast,smooth muscle cell of the pulmonary artery,vein endothelial cell	3.619248628616333	limb muscle	1.3599098920822144	0.8579018	True	False	False	False	False	False
Rab28	6.721816705603048	0.0773581878293626	GABAergic neuron,glutamatergic neuron,native cell,neuroendocrine cell,oligodendrocyte precursor cell,pericyte	1.41868257522583	primary motor cortex	1.2766058444976807	0.63801163	False	False	False	False	False	False
Bod1l	6.768364841954972	0.0709689542697646	granulosa cell,interstitial cell of ovary,microglial cell,mural cell,oocyte,oogonial cell,ovarian surface epithelial cell	2.338047742843628	ovary	2.1582303047180176	0.65095896	False	False	False	False	False	False
Cpeb2	5.270264214229348	0.276599416764611	bladder urothelial cell,leptomeningeal cell,microglial cell,oligodendrocyte,oligodendrocyte precursor cell	2.22188138961792	bladder lumen,diencephalon,primary motor cortex	0.9507554769515991	0.8651056	True	False	False	False	False	False
C1qtnf7	3.908811025885561	0.4634735449793745	adventitial cell,fibroblast of cardiac tissue,fibroblast of lung,leptomeningeal cell,pericyte,pulmonary interstitial fibroblast	4.020420074462891	gonad,trachea	0.9307084679603577	0.92877394	True	True	True	True	False	False
Cc2d2a	5.016910035902612	0.3113750092049007	astrocyte,ependymal cell,leptomeningeal cell,mural cell,native cell,oligodendrocyte precursor cell,pancreatic stellate cell,pericyte,pituitary gland cell,tanycyte	1.1820919513702393	hypothalamus	0.5007341504096985	0.8606859	True	True	False	False	False	False
Fbxl5	5.930618087545335	0.1859587282373119	mast cell,neutrophil,oligodendrocyte,oocyte,oogonial cell	3.6434686183929443	hypothalamus,ovary	1.3663839101791382	0.8577056	True	False	False	False	False	False
Bst1	4.800334691428189	0.3411023101785791	alveolar macrophage,ciliated columnar cell of tracheobronchial tree,kidney collecting duct principal cell,mast cell,mesangial cell,neutrophil,podocyte (sensu Diptera),proerythroblast	2.2001631259918213	adipose tissue,kidney,lung	0.4128502905368805	0.88474417	True	True	False	False	False	False
Cd38	4.337273811737188	0.404662408273385	B cell,Kupffer cell,endothelial cell of hepatic sinusoid,hepatic stellate cell	5.848740100860596	liver,spleen	1.70185124874115	0.93055713	True	True	True	True	False	False
Gm7879	2.750943676361832	0.6224033219141273	Leydig cell,Sertoli cell,male germ cell,mesenchymal cell,mesothelial cell,native cell,primordial germ cell	0.3607026934623718	mesonephros	0.2098914086818695	0.96748185	True	True	True	True	True	True
Fgfbp1	3.0790738474919066	0.5773639182857963	basal cell of epidermis,enterocyte of epithelium of large intestine,epidermal cell,epithelial cell of large intestine,keratinocyte,keratinocyte stem cell,stem cell of epidermis	5.910623550415039	skin of body	5.334562301635742	0.95753664	True	True	True	True	True	True
Prom1	4.800504610287241	0.3410789869832431	endothelial cell,enterocyte of epithelium of large intestine,epithelial cell of large intestine,kidney collecting duct principal cell,kidney proximal convoluted tubule epithelial cell,seminal vesicle glandular cell	3.4731369018554688	large intestine	2.497729539871216	0.9013805	True	True	True	False	False	False
Tapt1	6.323632841297025	0.132013216109765	astrocyte,ependymal cell,erythroblast,immature T cell,leptomeningeal cell,native cell,oligodendrocyte,pituitary gland cell,tanycyte,thymocyte	0.6994130611419678	hypothalamus,primary motor cortex,thymus	0.45552298426628113	0.69873196	False	False	False	False	False	False
Ldb2	4.973595173386908	0.3173204410718688	bronchial smooth muscle cell,endothelial cell of lymphatic vessel,fenestrated cell,glutamatergic neuron,kidney capillary endothelial cell,kidney cortex artery cell,leptomeningeal cell,neuron,pituitary gland cell,smooth muscle cell of the pulmonary artery,vein endothelial cell	3.31632137298584	hypothalamus,primary motor cortex	2.762751340866089	0.8727524	True	True	False	False	False	False
Qdpr	4.335824341955717	0.404861363627932	epithelial cell of proximal tubule,hepatocyte,kidney proximal convoluted tubule epithelial cell,kidney proximal straight tubule epithelial cell,oligodendrocyte	7.4131622314453125	kidney,liver	2.5863091945648193	0.91211027	True	True	True	True	False	False
Lap3	4.860563703690948	0.3328352289038043	brush cell,epithelial cell of proximal tubule,hepatocyte,kidney proximal convoluted tubule epithelial cell,kidney proximal straight tubule epithelial cell,male germ cell,primordial germ cell	3.8113112449645996	kidney,liver	1.5238436460494995	0.87636423	True	True	False	False	False	False
Med28	6.826477091750911	0.0629924214648243	brush cell,epithelial cell of proximal tubule,kidney capillary endothelial cell,kidney proximal straight tubule epithelial cell,oocyte	3.7435224056243896	ovary	2.620976448059082	0.60747856	False	False	False	False	False	False
Fam184b	3.415027853375032	0.5312506089871929	GABAergic neuron,Sertoli cell,astrocyte,ependymal cell,native cell,neuron,oligodendrocyte precursor cell,pituitary gland cell,tanycyte	0.5952168107032776	hypothalamus,primary motor cortex	0.33853310346603394	0.9488784	True	True	True	True	False	False
Ncapg	4.268462865196375	0.4141074525514701	erythroblast,female germ cell,granulocytopoietic cell,immature NK T cell,male germ cell,neural progenitor cell,oocyte,oogonial cell,primordial germ cell,thymocyte	1.5993105173110962	ovary	1.1616498231887817	0.90751165	True	True	True	True	False	False
Lcorl	4.181613690302467	0.4260284381449698	astrocyte,ependymal cell,glioblast,microglial cell,native cell,neuron,oligodendrocyte,oligodendrocyte precursor cell,pituitary gland cell,tanycyte	3.0599019527435303	hypothalamus	2.5900068283081055	0.9010664	True	True	True	True	False	False
Slit2	2.839725420303485	0.6102170703833891	ependymal cell,leptomeningeal cell,mural cell,pituitary gland cell,tanycyte	11.266488075256348	hypothalamus	4.107844829559326	0.9573876	True	True	True	True	True	True
5730480H06Rik	5.065927499155624	0.3046468339057933	astrocyte,ependymal cell,glioblast,leptomeningeal cell,mural cell,native cell,oligodendrocyte precursor cell,oocyte,oogonial cell,pericyte,pituitary gland cell,tanycyte	0.4384751319885254	ovary	0.329985111951828	0.84083694	False	True	False	False	False	False
Kcnip4	2.1507489903523536	0.7047865133946944	GABAergic neuron,glutamatergic neuron,neuron,pituitary gland cell	39.11141586303711	hypothalamus,primary motor cortex	36.04048156738281	0.9796132	True	True	True	True	True	True
Adgra3	4.264148164451529	0.4146996917464008	Leydig cell,Sertoli cell,glioblast,granulosa cell,mesenchymal cell,mesothelial cell,neural progenitor cell,ovarian surface epithelial cell,pericyte,supporting cell	1.1397169828414917	gonad,mesonephros	0.6043147444725037	0.9322873	True	True	True	True	False	False
Ppargc1a	3.667519022759739	0.4965934738284785	GABAergic neuron,astrocyte,kidney collecting duct epithelial cell,kidney collecting duct principal cell,kidney distal convoluted tubule epithelial cell,kidney loop of Henle ascending limb epithelial cell,kidney loop of Henle thick ascending limb epithelial cell	4.281400680541992	kidney,primary motor cortex	0.9797296524047852	0.92630243	True	True	True	True	False	False
Dhx15	6.935340733885862	0.0480497128998671	female germ cell,male germ cell,neural progenitor cell,oogonial cell,primordial germ cell,thymocyte	2.11244535446167	diencephalon,mesonephros,ovary	1.5016748905181885	0.61831677	False	False	False	False	False	False
Sod3	2.9775026137188405	0.5913056651820889	adventitial cell,fibroblast of lung,hepatic stellate cell,pulmonary interstitial fibroblast	26.785076141357422	heart,lung,trachea	2.548784017562866	0.9625059	True	True	True	True	True	True
Ccdc149	4.711052649955176	0.35335723293931	GABAergic neuron,glutamatergic neuron,leptomeningeal cell,mural cell,native cell,neuron,oligodendrocyte precursor cell,pericyte,pituitary gland cell	0.5665781497955322	hypothalamus,primary motor cortex	0.4838023781776428	0.86802596	True	True	False	False	False	False
Lgi2	4.263299946017474	0.4148161188712971	GABAergic neuron,fibroblast,fibroblast of connective tissue of prostate,glioblast,interstitial cell of ovary,leptomeningeal cell	1.102066159248352	diencephalon,primary motor cortex	0.47301727533340454	0.92616725	True	True	True	True	False	False
Sepsecs	4.16403534355778	0.4284412557515498	astrocyte,ependymal cell,leptomeningeal cell,microglial cell,mural cell,native cell,neuron,oligodendrocyte,oligodendrocyte precursor cell,pericyte,pituitary gland cell,tanycyte	0.7001692652702332	hypothalamus	0.4590323567390442	0.9002276	True	True	True	True	False	False
Pi4k2b	5.540864124854003	0.239456661636547	enterocyte of epithelium of large intestine,epithelial cell of large intestine,erythroblast,intestinal crypt stem cell,large intestine goblet cell,skeletal muscle satellite cell	1.1986452341079712	large intestine	0.7248761653900146	0.85079837	True	False	False	False	False	False
Zcchc4	4.720281239000474	0.3520905095974738	astrocyte,ependymal cell,leptomeningeal cell,microglial cell,mural cell,native cell,oligodendrocyte,oligodendrocyte precursor cell,pericyte,pituitary gland cell,tanycyte	0.4537668824195862	hypothalamus,primary motor cortex	0.23605559766292572	0.8750284	True	True	False	False	False	False
Anapc4	6.192972805922325	0.1499477146384001	ependymal cell,glioblast,male germ cell,microglial cell,mural cell,native cell,neural progenitor cell,neuron,oocyte,oogonial cell,pericyte,pituitary gland cell,primordial germ cell,tanycyte	0.88287353515625	hypothalamus,ovary	0.784675121307373	0.69389176	False	False	False	False	False	False
Slc34a2	0.6605862218773023	0.9093274191276616	club cell,type II pneumocyte	32.222347259521484	large intestine,urethra	0.3713609576225281	0.9942251	True	True	True	True	True	True
Sel1l3	4.807102896670243	0.3401733010396559	GABAergic neuron,fibroblast of connective tissue of prostate,glutamatergic neuron,leptomeningeal cell,luminal cell of prostate epithelium,pituitary gland cell	2.5343825817108154	primary motor cortex,prostate gland	1.4643527269363403	0.90679085	True	True	True	False	False	False
Smim20	4.8846220127548445	0.3295329666070696	Leydig cell,Sertoli cell,basal cell of prostate epithelium,granulosa cell,oocyte,prostate gland microvascular endothelial cell,supporting cell,urethra urothelial cell	1.0287275314331055	urethra	0.5698304176330566	0.89579064	True	True	False	False	False	False
Rbpj	5.666524624568121	0.2222084032783774	blood cell,leptomeningeal cell,macrophage,microglial cell,neural progenitor cell	3.5917460918426514	diencephalon	1.0474389791488647	0.8579457	True	False	False	False	False	False
Cckar	2.0849976151703897	0.713811598517892	brush cell,epithelial cell of proximal tubule,kidney proximal convoluted tubule epithelial cell,kidney proximal straight tubule epithelial cell	1.2220737934112549	kidney	0.2200101613998413	0.9772973	True	True	True	True	True	True
Tbc1d19	5.613122979579313	0.2295383547875127	astrocyte,ependymal cell,leptomeningeal cell,mural cell,native cell,neuron,oligodendrocyte,oligodendrocyte precursor cell,pericyte,pituitary gland cell,tanycyte	0.8536853194236755	hypothalamus,primary motor cortex	0.8270765542984009	0.80016273	False	False	False	False	False	False
Stim2	6.008694771384032	0.1752418616192199	bronchial smooth muscle cell,endothelial cell,endothelial cell of hepatic sinusoid,glutamatergic neuron,leptomeningeal cell,microglial cell,mural cell,native cell,oligodendrocyte precursor cell,pericyte	1.6458282470703125	primary motor cortex	1.3779691457748413	0.7508044	False	False	False	False	False	False
Pcdh7	3.757170139001504	0.4842878915766635	GABAergic neuron,astrocyte,ependymal cell,glutamatergic neuron,leptomeningeal cell,native cell,neuron,oligodendrocyte precursor cell,pituitary gland cell,tanycyte	13.693277359008789	hypothalamus,primary motor cortex	10.0708589553833	0.92709154	True	True	True	True	False	False
Arap2	5.9701513955338665	0.1805323554989367	astrocyte,glutamatergic neuron,leptomeningeal cell,mural cell,oligodendrocyte,tanycyte	3.4492733478546143	primary motor cortex	1.6948715448379517	0.8367444	False	False	False	False	False	False
Dthd1	3.780182105617551	0.4811292510617352	astrocyte,ependymal cell,glutamatergic neuron,leptomeningeal cell,mural cell,native cell,pituitary gland cell,tanycyte	0.019241712987422943	primary motor cortex	0.01053363922983408	0.9321594	True	True	True	True	False	False
Nwd2	2.654551700119499	0.6356341598756565	GABAergic neuron,glioblast,glutamatergic neuron,neuron,pituitary gland cell	2.474353790283203	diencephalon,primary motor cortex	2.5433268547058105	0.970423	True	True	True	True	True	True
0610040J01Rik	4.064341472401532	0.4421253143884409	kidney collecting duct epithelial cell,kidney distal convoluted tubule epithelial cell,kidney loop of Henle thick ascending limb epithelial cell,macrophage,microglial cell,native cell,oligodendrocyte precursor cell	3.900357961654663	pancreas	0.6077114343643188	0.936603	True	True	True	True	False	False
Rell1	6.175841958035182	0.1522991082022023	Schwann cell,endothelial cell,leptomeningeal cell,neuroendocrine cell,smooth muscle cell,smooth muscle cell of trachea,stem cell of epidermis	2.2016375064849854	limb muscle	1.1926040649414062	0.8075954	False	False	False	False	False	False
Pgm2	6.314501938397417	0.1332665309749303	Schwann cell,bronchial smooth muscle cell,endothelial cell,enterocyte of epithelium of large intestine,hematopoietic stem cell,kidney cortex artery cell,smooth muscle cell,smooth muscle cell of the pulmonary artery,vein endothelial cell	0.8176777958869934	large intestine,limb muscle	0.6664764881134033	0.73527116	False	False	False	False	False	False
Tbc1d1	4.357514793882534	0.4018841152516297	mesangial cell,microglial cell,mural cell,pericyte	4.471398830413818	hypothalamus	0.7060272693634033	0.92458594	True	True	True	True	False	False
Klf3	6.420274708331061	0.1187480779429489	bronchial smooth muscle cell,endothelial cell,endothelial cell of coronary artery,epidermal cell,erythroblast,erythrocyte,hematopoietic stem cell,prostate gland microvascular endothelial cell,regulatory T cell,urethra urothelial cell	2.229255199432373	skin of body,urethra	1.839784860610962	0.6566789	False	False	False	False	False	False
Tlr1	4.839119530920166	0.3357786728107532	B cell,Kupffer cell,enterocyte of epithelium of large intestine,epithelial cell of large intestine,hematopoietic stem cell,intestinal crypt stem cell,large intestine goblet cell,lung macrophage,macrophage,professional antigen presenting cell	0.4580437242984772	large intestine,spleen	0.34101542830467224	0.879264	True	True	False	False	False	False
Tlr6	3.9926838690236375	0.4519610930078244	kidney cell,macrophage,mast cell,myeloid cell,neutrophil,non-classical monocyte	0.20506390929222107	adipose tissue,lung	0.036122918128967285	0.92495185	True	True	True	True	False	False
Fam114a1	5.361459390710559	0.2640818955980922	Leydig cell,adventitial cell,bladder cell,fibroblast of cardiac tissue,hepatic stellate cell,interstitial cell of ovary,mesenchymal cell,mesenchymal stem cell,mesenchymal stem cell of adipose tissue,oligodendrocyte precursor cell,pancreatic stellate cell	1.3855454921722412	None	0.5296964645385742	0.8474674	False	False	False	False	False	False
Tmem156	1.9511374986110857	0.7321853426898657	macrophage,microglial cell,native cell	0.19660787284374237	hypothalamus,primary motor cortex	0.011833922006189823	0.9763672	True	True	True	True	True	True
Klhl5	5.155161041521094	0.2923985681704519	bronchial smooth muscle cell,endothelial cell of hepatic sinusoid,endothelial cell of lymphatic vessel,microglial cell,native cell,oligodendrocyte precursor cell,pericyte,smooth muscle cell of the pulmonary artery,vein endothelial cell	2.143355131149292	diencephalon,hypothalamus	0.5938855409622192	0.8573158	True	True	False	False	False	False
Wdr19	5.311535922852801	0.2709344297970282	GABAergic neuron,ependymal cell,glutamatergic neuron,leptomeningeal cell,mural cell,native cell,neuron,oligodendrocyte,pituitary gland cell,tanycyte	0.3738776445388794	hypothalamus,primary motor cortex	0.2891058027744293	0.84430826	False	False	False	False	False	False
Rfc1	6.401414402906842	0.1213368581993621	female germ cell,interstitial cell of ovary,male germ cell,mesenchymal cell,mesothelial cell,oocyte,oogonial cell,ovarian surface epithelial cell,primordial germ cell,thymocyte	2.1621336936950684	ovary	1.8335769176483154	0.73733985	False	False	False	False	False	False
Klb	3.730418581625096	0.4879598312407698	ependymal cell,hepatocyte,native cell,pancreatic A cell,pancreatic D cell,pancreatic ductal cell,pituitary gland cell,tanycyte	0.17024342715740204	liver,pancreas	0.07139380276203156	0.94504434	True	True	True	True	False	False
Rpl9	6.7251855017681486	0.076895784235999	B cell,CD4-positive, alpha-beta T cell,CD8-positive, alpha-beta T cell,DN4 thymocyte,T cell,bladder urothelial cell,mature NK T cell,professional antigen presenting cell	59.757503509521484	None	49.55678176879883	0.582279	False	False	False	False	False	False
Lias	6.632901675106975	0.0895627343766853	ependymal cell,mural cell,native cell,neuron,oocyte,oogonial cell,pituitary gland cell,tanycyte	0.748502254486084	hypothalamus,ovary	0.5750486254692078	0.6813883	False	False	False	False	False	False
Ugdh	4.001699887512469	0.4507235472666313	bladder cell,bladder urothelial cell,chondrocyte,enterocyte of epithelium of large intestine,mesenchymal stem cell,mesenchymal stem cell of adipose tissue,stromal cell	10.176131248474121	bladder lumen,large intestine,limb muscle	6.530362129211426	0.91758657	True	True	True	True	False	False
Gm43552	3.567841317972672	0.5102753134569066	GABAergic neuron,ependymal cell,leptomeningeal cell,microglial cell,mural cell,native cell,neuron,pericyte,pituitary gland cell,tanycyte	0.10729945451021194	hypothalamus,primary motor cortex	0.05924006924033165	0.9374374	True	True	True	True	False	False
Smim14	4.1643583269761	0.4283969227952328	basal cell of prostate epithelium,fibroblast,fibroblast of connective tissue of prostate,luminal cell of prostate epithelium,prostate gland microvascular endothelial cell,seminal vesicle glandular cell,smooth muscle cell of prostate,urethra urothelial cell	4.980203151702881	prostate gland,urethra	4.263173580169678	0.93922925	True	True	True	True	False	False
Ube2k	6.829883724099202	0.0625248244473981	female germ cell,leptomeningeal cell,male germ cell,microglial cell,native cell,oocyte,oogonial cell,pericyte,primordial germ cell	3.3527896404266357	ovary,primary motor cortex	2.7148749828338623	0.6532329	False	False	False	False	False	False
Pds5a	4.998103733030764	0.3139563770287881	astrocyte,ependymal cell,glioblast,leptomeningeal cell,macrophage,microglial cell,mural cell,native cell,neural progenitor cell,oligodendrocyte,oligodendrocyte precursor cell,pericyte,pituitary gland cell,tanycyte	2.0382747650146484	hypothalamus	1.2655022144317627	0.8373999	False	True	False	False	False	False
N4bp2	4.778021318339946	0.3441650612001319	Sertoli cell,astrocyte,ependymal cell,female germ cell,glioblast,granulosa cell,male germ cell,native cell,neural progenitor cell,neuron,oogonial cell,pituitary gland cell,primordial germ cell,supporting cell,tanycyte	1.3304346799850464	diencephalon,hypothalamus	0.9951122999191284	0.8611464	True	True	False	False	False	False
Rhoh	3.829927743414317	0.4743011259558938	DN3 thymocyte,double negative thymocyte,immature T cell,microglial cell,skeletal muscle satellite cell,thymocyte	6.767592906951904	thymus	3.594698429107666	0.93974453	True	True	True	True	False	False
Chrna9	1.7223721958261575	0.7635858468641779	DN3 thymocyte,double negative thymocyte,immature T cell,thymocyte	0.6280228495597839	thymus	0.2237161546945572	0.9821927	True	True	True	True	True	True
Rbm47	4.6372032996746855	0.3634938524507612	brush cell,epithelial cell of proximal tubule,kidney collecting duct epithelial cell,kidney collecting duct principal cell,kidney distal convoluted tubule epithelial cell,kidney loop of Henle ascending limb epithelial cell,kidney loop of Henle thick ascending limb epithelial cell,kidney proximal convoluted tubule epithelial cell,kidney proximal straight tubule epithelial cell,macrophage	4.102367877960205	kidney,large intestine	1.9845353364944458	0.8647724	True	True	False	False	False	False
Nsun7	2.96256076101188	0.5933565955573914	ependymal cell,mural cell,neuron,oligodendrocyte precursor cell,pituitary gland cell,tanycyte	1.421757459640503	hypothalamus	1.3455411195755005	0.95963293	True	True	True	True	True	True
Apbb2	4.099009047231854	0.4373668159845277	endothelial cell,leptomeningeal cell,microglial cell,mural cell,oligodendrocyte,pericyte	8.850598335266113	hypothalamus,primary motor cortex	2.292837142944336	0.92734885	True	True	True	True	False	False
Uchl1	3.7269710174059	0.4884330465987729	glioblast,oocyte	15.834578514099121	diencephalon	12.060193061828613	0.9408166	True	True	True	True	False	False
Limch1	4.403215399731007	0.3956112143910359	GABAergic neuron,adventitial cell,fibroblast of lung,mural cell,oligodendrocyte,pericyte,pulmonary interstitial fibroblast	9.924567222595215	hypothalamus,primary motor cortex	3.055952787399292	0.9096062	True	True	True	False	False	False
Tmem33	6.795825655783538	0.0671996615109559	brush cell,epithelial cell of proximal tubule,erythroblast,hepatocyte,kidney proximal convoluted tubule epithelial cell,kidney proximal straight tubule epithelial cell	1.6784393787384033	kidney,liver	1.0785590410232544	0.6188532	False	False	False	False	False	False
Slc30a9	6.391719396912404	0.1226676022960074	GABAergic neuron,erythroblast,glutamatergic neuron,granulocytopoietic cell,kidney proximal convoluted tubule epithelial cell,kidney proximal straight tubule epithelial cell,leptomeningeal cell,microglial cell,native cell	1.4993584156036377	diencephalon,primary motor cortex	1.0597156286239624	0.70656353	False	False	False	False	False	False
Bend4	4.941445424565218	0.3217333407108829	GABAergic neuron,hematopoietic stem cell,oligodendrocyte precursor cell	0.8951959609985352	ovary	0.23274393379688263	0.91131157	True	True	True	False	False	False
Shisa3	4.577304494101583	0.3717156092973527	Schwann cell,glioblast,mesangial cell,mesenchymal cell,mesothelial cell,oligodendrocyte	1.073776364326477	mesonephros	1.368770956993103	0.90901214	True	True	True	False	False	False
Atp8a1	4.079321161291682	0.4400691905890758	ependymal cell,glutamatergic neuron,leptomeningeal cell,microglial cell,mural cell,oligodendrocyte,pituitary gland cell,tanycyte	8.715471267700195	hypothalamus,primary motor cortex	3.651946783065796	0.92530674	True	True	True	True	False	False
Grxcr1	3.0498835761262635	0.581370597737216	GABAergic neuron,astrocyte,ependymal cell,glutamatergic neuron,leptomeningeal cell,native cell,oligodendrocyte precursor cell,pituitary gland cell,tanycyte	0.07444263249635696	primary motor cortex	0.02419557236135006	0.9618127	True	True	True	True	True	True
Kctd8	3.09935025806333	0.5745807623306004	GABAergic neuron,ependymal cell,leptomeningeal cell,neuron,oligodendrocyte precursor cell,pituitary gland cell,tanycyte	2.8042497634887695	hypothalamus	1.6796684265136719	0.96320075	True	True	True	True	True	True
Yipf7	0.992660643122265	0.8637466246472679	cardiac muscle cell,cell of skeletal muscle	0.5488987565040588	heart,ovary	0.034166451543569565	0.9864482	True	True	True	True	True	True
Guf1	5.734313306232206	0.2129036758758768	astrocyte,ependymal cell,glioblast,interstitial cell of ovary,leptomeningeal cell,mural cell,native cell,neural progenitor cell,neuron,pituitary gland cell,tanycyte	0.8407136797904968	diencephalon,hypothalamus	0.6572069525718689	0.79042596	False	False	False	False	False	False
Gnpda2	6.548799407112648	0.1011066773832337	endothelial cell of coronary artery,erythrocyte,mural cell,oocyte	0.9176898002624512	heart,ovary	0.4737204909324646	0.73355615	False	False	False	False	False	False
Gabrg1	2.6329360606458065	0.6386011394361987	astrocyte,ependymal cell,neuron,oligodendrocyte precursor cell,pituitary gland cell,tanycyte	1.6801626682281494	hypothalamus	1.115959644317627	0.9747254	True	True	True	True	True	True
Gabra2	3.212212840796143	0.559089156055163	astrocyte,ependymal cell,glutamatergic neuron,mural cell,neuron,oligodendrocyte precursor cell,pituitary gland cell,tanycyte	4.893125534057617	hypothalamus	4.515253067016602	0.95744336	True	True	True	True	True	True
Cox7b2	2.975492480495556	0.5915815776386558	astrocyte,female germ cell,native cell,oocyte,oogonial cell	0.35326167941093445	ovary	0.1896166056394577	0.96404594	True	True	True	True	True	True
Gabra4	4.371718497051992	0.3999345038584956	GABAergic neuron,astrocyte,glutamatergic neuron,granulosa cell,mesothelial cell,ovarian surface epithelial cell,supporting cell	1.7245378494262695	primary motor cortex	1.5853475332260132	0.9130542	True	True	True	True	False	False
Gabrb1	2.191206533106622	0.6992332794703516	astrocyte,ependymal cell,glutamatergic neuron,neuron,pituitary gland cell,tanycyte	27.728607177734375	hypothalamus,primary motor cortex	11.276753425598145	0.9814725	True	True	True	True	True	True
Commd8	6.661857362136842	0.0855882541544542	kidney cell,monocyte,myeloid dendritic cell,myeloid leukocyte,non-classical monocyte,promonocyte	1.6635701656341553	lung	1.0406224727630615	0.6276943	False	False	False	False	False	False
Corin	2.9992446604409166	0.5883213348638828	cardiac muscle cell,chondrocyte,kidney collecting duct principal cell,kidney loop of Henle ascending limb epithelial cell	2.1907944679260254	trachea	0.6406360268592834	0.9611505	True	True	True	True	True	True
Nfxl1	5.743774071856168	0.2116050837954742	Kupffer cell,Sertoli cell,female germ cell,macrophage,microglial cell,oocyte,oogonial cell	1.195734977722168	ovary	1.0702217817306519	0.85280824	True	False	False	False	False	False
Zar1	2.4921572540249426	0.6579245484109812	Sertoli cell,ependymal cell,neuron,oocyte,pituitary gland cell,tanycyte	0.6440258026123047	hypothalamus	0.18871498107910156	0.9708865	True	True	True	True	True	True
Slc10a4-ps	1.7427911800151463	0.760783121142855	Leydig cell,Sertoli cell,supporting cell	0.274516224861145	diencephalon,tongue	0.04660855233669281	0.97683185	True	True	True	True	True	True
Cnga1	3.903686286855151	0.464176970662193	DN3 thymocyte,DN4 thymocyte,Sertoli cell,double negative thymocyte,immature T cell	0.30818721652030945	thymus	0.14798413217067719	0.92777413	True	True	True	True	False	False
Nipal1	4.603345075199324	0.368141258792679	Sertoli cell,bladder urothelial cell,duct epithelial cell,keratinocyte,large intestine goblet cell,type B pancreatic cell	2.049720048904419	bladder lumen,pancreas	1.3902074098587036	0.910034	True	True	True	False	False	False
Txk	3.4900621641199674	0.5209513408766873	CD4-positive, alpha-beta T cell,CD8-positive, alpha-beta T cell,DN4 thymocyte,T cell,double negative thymocyte,hematopoietic stem cell,mature NK T cell,natural killer cell,regulatory T cell	2.229930877685547	mammary gland,thymus	0.6302512884140015	0.9395841	True	True	True	True	False	False
Tec	3.912852962146139	0.462918745650641	leptomeningeal cell,macrophage,microglial cell,mural cell,pericyte	1.491664171218872	spleen,thymus	0.2751483619213104	0.9241611	True	True	True	True	False	False
Slain2	6.92352208611857	0.0496719497252675	endothelial cell of coronary artery,keratinocyte,leptomeningeal cell,pericyte	0.8292186856269836	diencephalon	0.6881501078605652	0.51441264	False	False	False	False	False	False
Gm10135	3.1685368147136272	0.5650841615154567	astrocyte,leptomeningeal cell,macrophage,microglial cell,mural cell,native cell,oligodendrocyte precursor cell,pericyte	0.3769044578075409	hypothalamus,primary motor cortex	0.07688044756650925	0.9614451	True	True	True	True	True	True
Slc10a4	5.685986525305058	0.2195370475793674	GABAergic neuron,glioblast,kidney capillary endothelial cell,kidney cortex artery cell,mesangial cell,native cell,neuron,pituitary gland cell,podocyte (sensu Diptera)	0.035278208553791046	diencephalon	0.097850002348423	0.8146155	False	False	False	False	False	False
Fryl	5.322156195508882	0.269476682875577	ependymal cell,hematopoietic stem cell,leptomeningeal cell,microglial cell,mural cell,oligodendrocyte,oligodendrocyte precursor cell,pericyte,tanycyte	4.934499740600586	hypothalamus,primary motor cortex	1.3797883987426758	0.88151836	True	False	False	False	False	False
Ociad1	7.0483966251182455	0.0325315729487638	GABAergic neuron,Leydig cell,Sertoli cell,bronchial smooth muscle cell,ciliated columnar cell of tracheobronchial tree,kidney capillary endothelial cell,lung neuroendocrine cell	2.4010493755340576	mesonephros	1.9276049137115479	0.4643483	False	False	False	False	False	False
Ociad2	4.655696250156661	0.3609554956207023	bladder urothelial cell,enterocyte of epithelium of large intestine,epithelial cell of large intestine,intestinal crypt stem cell,kidney collecting duct epithelial cell,kidney collecting duct principal cell,kidney distal convoluted tubule epithelial cell,large intestine goblet cell	6.0527262687683105	large intestine	5.325496673583984	0.8919987	True	True	False	False	False	False
Cwh43	4.2638434111942	0.4147415224165786	ciliated columnar cell of tracheobronchial tree,kidney collecting duct epithelial cell,kidney collecting duct principal cell,kidney distal convoluted tubule epithelial cell,kidney loop of Henle ascending limb epithelial cell,kidney loop of Henle thick ascending limb epithelial cell,luminal epithelial cell of mammary gland,podocyte (sensu Diptera),seminal vesicle glandular cell	1.9738545417785645	urethra	0.743738055229187	0.91019565	True	True	True	True	False	False
Dcun1d4	5.361260578766162	0.2641091846808943	GABAergic neuron,astrocyte,ependymal cell,glutamatergic neuron,leptomeningeal cell,native cell,neuron,oligodendrocyte,oligodendrocyte precursor cell,tanycyte	0.7462378740310669	hypothalamus,primary motor cortex	0.611768364906311	0.85142773	True	False	False	False	False	False
Lrrc66	2.945286135628616	0.5957277241326318	enterocyte of epithelium of large intestine,kidney collecting duct epithelial cell,kidney collecting duct principal cell,kidney distal convoluted tubule epithelial cell,kidney loop of Henle ascending limb epithelial cell,kidney loop of Henle thick ascending limb epithelial cell	0.6264750957489014	large intestine	0.21478767693042755	0.95642465	True	True	True	True	True	True
Sgcb	5.944944242362206	0.1839923090353932	Schwann cell,adventitial cell,cardiac muscle cell,cardiac neuron,fibroblast of cardiac tissue,fibroblast of lung,pulmonary interstitial fibroblast	0.9746097326278687	heart	0.49331212043762207	0.7865764	False	False	False	False	False	False
Usp46	5.361872493037931	0.2640251928499169	GABAergic neuron,ependymal cell,glutamatergic neuron,leptomeningeal cell,microglial cell,mural cell,native cell,neuron,oligodendrocyte precursor cell,pituitary gland cell,tanycyte	1.3414400815963745	hypothalamus,primary motor cortex	1.2249423265457153	0.8170146	False	False	False	False	False	False
Rasl11b	5.444956623739151	0.2526210001636009	cardiac muscle cell,cardiac neuron,cell of skeletal muscle,ciliated columnar cell of tracheobronchial tree,fibroblast of lung,lung neuroendocrine cell,mast cell	2.871971845626831	heart	0.9656937718391418	0.82704663	False	False	False	False	False	False
Scfd2	3.079007118223372	0.5773730775973249	astrocyte,leptomeningeal cell,microglial cell,native cell,oligodendrocyte,oligodendrocyte precursor cell,pericyte	4.094058036804199	hypothalamus,primary motor cortex	0.8926050662994385	0.9609038	True	True	True	True	True	True
Fip1l1	6.022953509001766	0.1732846961547219	Leydig cell,Sertoli cell,female germ cell,male germ cell,mesenchymal cell,native cell,neural progenitor cell,oligodendrocyte precursor cell,oocyte,oogonial cell,primordial germ cell,supporting cell	2.663883686065674	ovary	1.8735648393630981	0.7763617	False	False	False	False	False	False
Lnx1	4.717250216761667	0.3525065500778412	Schwann cell,cardiac neuron,cell of skeletal muscle,endothelial cell,endothelial cell of coronary artery,erythrocyte,hematopoietic stem cell,oligodendrocyte precursor cell,smooth muscle cell	2.776148796081543	heart,limb muscle	1.0662068128585815	0.89352655	True	True	False	False	False	False
Chic2	6.77076640769162	0.0706393134806219	chondrocyte,oocyte,oogonial cell,pulmonary interstitial fibroblast	2.759031295776367	ovary	2.070071220397949	0.7022527	False	False	False	False	False	False
Gsx2	2.009227218679762	0.7242119023328899	glioblast,native cell,neural progenitor cell	0.1176188662648201	diencephalon	0.033959969878196716	0.9726346	True	True	True	True	True	True
Pdgfra	2.883948351215744	0.6041469963389166	adventitial cell,fibroblast of cardiac tissue,fibroblast of lung,oligodendrocyte precursor cell,pulmonary interstitial fibroblast	12.591275215148926	None	1.2683041095733643	0.96149963	True	True	True	True	True	True
Kit	4.194696754518903	0.4242326465299835	GABAergic neuron,duct epithelial cell,hepatocyte,oocyte	5.030489921569824	liver	1.9720864295959473	0.92644536	True	True	True	True	False	False
Kdr	3.4230247026748515	0.5301529552050703	bronchial smooth muscle cell,endothelial cell,endothelial cell of coronary artery,endothelial cell of hepatic sinusoid,erythrocyte,fenestrated cell,hepatic stellate cell,kidney capillary endothelial cell,kidney cortex artery cell	5.350046157836914	heart	1.7810180187225342	0.951024	True	True	True	True	True	False
Srd5a3	6.753982964759221	0.0729430219689393	kidney cell,monocyte,non-classical monocyte,promonocyte	0.7161913514137268	lung	0.39848852157592773	0.64422137	False	False	False	False	False	False
Tmem165	6.846080362226858	0.0603016612449983	bronchial smooth muscle cell,leptomeningeal cell,mesothelial cell	1.4362521171569824	mesonephros	1.6454544067382812	0.5210397	False	False	False	False	False	False
Clock	5.329913644958699	0.2684118893038874	GABAergic neuron,ependymal cell,glutamatergic neuron,leptomeningeal cell,microglial cell,mural cell,native cell,neuron,oligodendrocyte,oligodendrocyte precursor cell,pericyte,pituitary gland cell,tanycyte	1.6508502960205078	hypothalamus,primary motor cortex	1.4761927127838135	0.80034536	False	False	False	False	False	False
Pdcl2	0.6645231627295283	0.908787031550702	female germ cell,oocyte,oogonial cell	0.41999173164367676	ovary	0.11646538972854614	0.9915806	True	True	True	True	True	True
Nmu	2.909639635549583	0.6006205905809305	ependymal cell,keratinocyte,neuron,pituitary gland cell,tanycyte	0.2785346508026123	tongue	0.17125020921230316	0.9629379	True	True	True	True	True	True
Gm7271	3.773267715122263	0.4820783257027189	GABAergic neuron,ependymal cell,glutamatergic neuron,leptomeningeal cell,mural cell,native cell,neuron,oligodendrocyte precursor cell,pituitary gland cell,tanycyte	0.04552008956670761	hypothalamus,primary motor cortex	0.0229951124638319	0.9392954	True	True	True	True	False	False
Exoc1	6.1727160013731	0.1527281794556725	GABAergic neuron,astrocyte,ependymal cell,glioblast,glutamatergic neuron,microglial cell,native cell,neural progenitor cell,neuron,oligodendrocyte,oligodendrocyte precursor cell,pericyte,tanycyte	0.6930494904518127	diencephalon,primary motor cortex	0.6126353740692139	0.7448564	False	False	False	False	False	False
Cep135	5.262059953852589	0.2777255399531864	ependymal cell,microglial cell,mural cell,native cell,neuron,pituitary gland cell,tanycyte	0.5910619497299194	hypothalamus	0.4685498774051666	0.8444338	False	False	False	False	False	False
Cracd	3.4712740914091107	0.5235302064144354	GABAergic neuron,glioblast,glutamatergic neuron,native cell,neural progenitor cell,oligodendrocyte precursor cell	2.4092774391174316	diencephalon,primary motor cortex	1.548418402671814	0.9369804	True	True	True	True	False	False
Aasdh	4.960617018587499	0.3191018327383177	astrocyte,ependymal cell,microglial cell,mural cell,native cell,neuron,oligodendrocyte,oligodendrocyte precursor cell,oogonial cell,pituitary gland cell,tanycyte	0.4545363783836365	hypothalamus,ovary	0.2907768487930298	0.855516	True	True	False	False	False	False
Ppat	6.01439909194785	0.1744588821223502	Sertoli cell,kidney collecting duct epithelial cell,kidney collecting duct principal cell,kidney distal convoluted tubule epithelial cell,kidney loop of Henle ascending limb epithelial cell,kidney loop of Henle thick ascending limb epithelial cell,male germ cell,primordial germ cell	0.8683347702026367	gonad,mesonephros	0.3999848961830139	0.77371836	False	False	False	False	False	False
Paics	6.339151179849678	0.1298831568369256	Leydig cell,Sertoli cell,erythroblast,kidney collecting duct epithelial cell,kidney distal convoluted tubule epithelial cell,kidney loop of Henle ascending limb epithelial cell,kidney loop of Henle thick ascending limb epithelial cell,male germ cell,mesenchymal cell,mesothelial cell,primordial germ cell,supporting cell	2.986459970474243	gonad,mesonephros	3.002657413482666	0.7125799	False	False	False	False	False	False
Srp72	7.038409936547944	0.033902353623638	Leydig cell,interstitial cell of ovary,late pro-B cell,oocyte,plasma cell,supporting cell	1.8437879085540771	gonad,ovary	1.2292264699935913	0.5712155	False	False	False	False	False	False
Arl9	4.366187535000244	0.4006936880305689	astrocyte,ependymal cell,leptomeningeal cell,macrophage,microglial cell,native cell,oocyte,oogonial cell,pituitary gland cell,tanycyte	0.02799374610185623	ovary,primary motor cortex	0.014911693520843983	0.9088133	True	True	True	True	False	False
Thegl	3.2414633060895874	0.5550742143381889	ependymal cell,glutamatergic neuron,native cell,neuron,pituitary gland cell,tanycyte	0.04168872907757759	hypothalamus,primary motor cortex	0.019943127408623695	0.949899	True	True	True	True	False	True
Hopx	5.881025170342535	0.1927658907951184	astrocyte,ciliated columnar cell of tracheobronchial tree,duct epithelial cell,lung neuroendocrine cell,natural killer cell,pulmonary interstitial fibroblast,regulatory T cell,urethra urothelial cell	0.9367818832397461	tongue,urethra	0.5556813478469849	0.8002352	False	False	False	False	False	False
Spink2	5.73854992685356	0.2123221540196936	Langerhans cell,alveolar macrophage,blood cell,classical monocyte,intermediate monocyte,lung macrophage,monocyte,myeloid cell,neuroendocrine cell,stem cell of epidermis	0.24147403240203857	trachea	0.184716135263443	0.77472854	False	False	False	False	False	False
Rest	5.1423431745522885	0.2941579586040533	female germ cell,granulosa cell,interstitial cell of ovary,male germ cell,mesothelial cell,oocyte,ovarian surface epithelial cell,primordial germ cell,supporting cell	2.998950481414795	gonad,mesonephros,ovary	1.5749874114990234	0.8683069	True	True	False	False	False	False
Noa1	6.760427498652351	0.072058440212225	DN3 thymocyte,double negative thymocyte,female germ cell,male germ cell,naive T cell,native cell,oocyte,oogonial cell,primordial germ cell	0.42033863067626953	ovary	0.4020594656467438	0.6361051	False	False	False	False	False	False
Polr2b	6.04510762615531	0.1702438047271787	female germ cell,male germ cell,neural progenitor cell,oocyte,oogonial cell,primordial germ cell	1.3696564435958862	ovary	1.1771576404571533	0.816347	False	False	False	False	False	False
Igfbp7	4.909106494827579	0.3261722074702105	endothelial cell of hepatic sinusoid,fibroblast of cardiac tissue,fibroblast of lung,hepatic stellate cell,neuroendocrine cell,pulmonary interstitial fibroblast,smooth muscle cell,smooth muscle cell of trachea	71.40393829345703	heart,trachea	24.990028381347656	0.89323074	True	True	False	False	False	False
Adgrl3	3.590624891628374	0.5071480223381384	GABAergic neuron,astrocyte,ependymal cell,glutamatergic neuron,mural cell,native cell,neuron,oligodendrocyte precursor cell,pericyte,pituitary gland cell,tanycyte	18.119277954101562	hypothalamus,primary motor cortex	13.161408424377441	0.9495611	True	True	True	True	False	False
Tecrl	2.6770707644581733	0.6325431755123813	cardiac muscle cell,endothelial cell,fibroblast of lung,pulmonary interstitial fibroblast	0.449362188577652	heart,lung	0.040243782103061676	0.96689475	True	True	True	True	True	True
Epha5	3.0200181008733336	0.5854699562016816	GABAergic neuron,ependymal cell,glioblast,glutamatergic neuron,native cell,neuron,oligodendrocyte precursor cell,pituitary gland cell,tanycyte	8.931869506835938	hypothalamus	8.09854507446289	0.96796095	True	True	True	True	True	True
Cenpc1	5.139221345473827	0.2945864633021713	astrocyte,ependymal cell,leptomeningeal cell,microglial cell,mural cell,native cell,neuron,oligodendrocyte,oligodendrocyte precursor cell,pericyte,pituitary gland cell,tanycyte	1.6469777822494507	hypothalamus	1.096611499786377	0.8660924	True	True	False	False	False	False
Stap1	5.840455150934602	0.1983345633528113	B cell,DN3 thymocyte,blood cell,double negative thymocyte,immature T cell,kidney cell,leukocyte,neutrophil,non-classical monocyte,professional antigen presenting cell,thymocyte	0.6450755596160889	spleen,thymus	0.4759868383407593	0.77967274	False	False	False	False	False	False
Uba6	4.708203929326284	0.3537482505582845	female germ cell,glioblast,microglial cell,native cell,neuron,oocyte,oogonial cell,pituitary gland cell	1.51113760471344	ovary	1.3444223403930664	0.9046318	True	True	True	False	False	False
Gnrhr	5.354692561329711	0.2650107158852314	adventitial cell,cardiac neuron,ependymal cell,fibroblast of cardiac tissue,leptomeningeal cell,mesenchymal stem cell of adipose tissue,native cell,pituitary gland cell,tanycyte	0.020697245374321938	heart,primary motor cortex	0.008344730362296104	0.8353052	False	False	False	False	False	False
Tmprss11d	1.1188409603986158	0.8464270157244189	basal cell of epidermis,keratinocyte	0.7809458374977112	tongue	0.5276613235473633	0.982945	True	True	True	True	True	True
Tmprss11a	1.4922946654151463	0.7951664684275734	basal cell of epidermis,keratinocyte	2.2010960578918457	tongue	1.9679135084152222	0.9826491	True	True	True	True	True	True
Tmprss11g	1.743357174919136	0.7607054322401717	basal epithelial cell of tracheobronchial tree,bladder urothelial cell,epithelial cell	0.3896196186542511	bladder lumen	0.15263503789901733	0.979391	True	True	True	True	True	True
Tmprss11f	3.840245326604879	0.4728849264269441	bladder urothelial cell,epidermal cell,keratinocyte,leptomeningeal cell,stem cell of epidermis	0.05970818176865578	skin of body	0.03933085501194	0.938592	True	True	True	True	False	False
Tmprss11e	2.9712658348679515	0.5921617303194044	basal epithelial cell of tracheobronchial tree,bladder urothelial cell,ciliated columnar cell of tracheobronchial tree,keratinocyte	0.12852533161640167	bladder lumen,tongue	0.07866578549146652	0.9572295	True	True	True	True	True	True
Ythdc1	6.624475213145302	0.0907193571283924	female germ cell,glioblast,granulosa cell,interstitial cell of ovary,mesothelial cell,neural progenitor cell,oocyte,oogonial cell,ovarian surface epithelial cell	2.3654747009277344	diencephalon,ovary	2.145026206970215	0.6651311	False	False	False	False	False	False
Ugt2b34	3.23921927646113	0.5553822315980526	bladder urothelial cell,enterocyte of epithelium of large intestine,epithelial cell of large intestine,hepatocyte,large intestine goblet cell	4.782569408416748	large intestine,liver	2.913952350616455	0.95677066	True	True	True	True	True	True
Ugt2b1	0.2102022263770624	0.9711474781951176	hepatocyte	3.7188820838928223	liver	1.5465490818023682	0.99728864	True	True	True	True	True	True
Ugt2b35	1.1302931131369194	0.8448550842930076	duct epithelial cell,hepatocyte	2.0272812843322754	liver	0.843779981136322	0.98906046	True	True	True	True	True	True
Ugt2b36	0.6117477065725125	0.9160310318915996	duct epithelial cell,hepatocyte	6.735304355621338	liver	2.867750883102417	0.994104	True	True	True	True	True	True
Ugt2b5	0.7736075445968617	0.8938140240776336	duct epithelial cell,hepatocyte	8.73193073272705	liver	3.7753701210021973	0.99261373	True	True	True	True	True	True
Ugt2b37	1.94724948682303	0.7327190142252531	brush cell,epithelial cell of proximal tubule,kidney proximal convoluted tubule epithelial cell,kidney proximal straight tubule epithelial cell	2.9153292179107666	kidney	0.7123423218727112	0.981351	True	True	True	True	True	True
Ugt2a3	0.2637681147974437	0.9637949825042554	hepatocyte	2.3180348873138428	liver	0.962509036064148	0.99495965	True	True	True	True	True	True
Ugt2b38	1.8689057139275425	0.7434725416959331	brush cell,epithelial cell of proximal tubule,kidney proximal convoluted tubule epithelial cell,kidney proximal straight tubule epithelial cell	12.056360244750977	kidney	3.5681614875793457	0.9829804	True	True	True	True	True	True
Sult1b1	0.8432401382521719	0.8842561998747326	enterocyte of epithelium of large intestine,epithelial cell of large intestine	5.499797344207764	large intestine	3.699976682662964	0.990986	True	True	True	True	True	True
Sult1d1	3.423426798112569	0.5300977632711676	basal epithelial cell of tracheobronchial tree,brush cell,enterocyte of epithelium of large intestine,epithelial cell of large intestine,epithelial cell of proximal tubule,kidney proximal convoluted tubule epithelial cell,kidney proximal straight tubule epithelial cell	13.408344268798828	kidney,large intestine	8.079054832458496	0.9431699	True	True	True	True	False	False
Sult1e1	1.4319903247513095	0.8034438893375276	fibroblast,fibroblast of connective tissue of prostate,mesenchymal stem cell of adipose tissue	6.769772052764893	adipose tissue	0.723475456237793	0.9868423	True	True	True	True	True	True
Odam	1.5538489759854544	0.7867174756717664	pancreatic A cell,pancreatic D cell,pancreatic PP cell,type B pancreatic cell	38.86797332763672	islet of Langerhans	50.997859954833984	0.98933893	True	True	True	True	True	True
Csn3	1.4132535888617357	0.8060157083430816	basal cell,late pro-B cell,luminal epithelial cell of mammary gland	4.320748329162598	mammary gland	0.9886579513549805	0.9848865	True	True	True	True	True	True
Smr2	1.966084854762874	0.7301336569074268	pancreatic A cell,pancreatic D cell,pancreatic PP cell,pancreatic acinar cell,type B pancreatic cell	52.896583557128906	islet of Langerhans	66.086669921875	0.98521245	True	True	True	True	True	True
Smr2l	0.7562871718284682	0.8961914319746952	pancreatic PP cell,pancreatic acinar cell,type B pancreatic cell	497.4824523925781	islet of Langerhans,pancreas	96.9687728881836	0.9942489	True	True	True	True	True	True
Prol1	3.020903467559976	0.5853484300786147	luminal cell of prostate epithelium,pancreatic A cell,pancreatic D cell,pancreatic PP cell,seminal vesicle glandular cell,smooth muscle cell of prostate,type B pancreatic cell,urethra urothelial cell	126.40769958496094	islet of Langerhans,urethra	103.2137222290039	0.9680408	True	True	True	True	True	True
Amtn	2.0497126226234705	0.7186548441599191	basal cell,club cell,epithelial cell,luminal epithelial cell of mammary gland,type II pneumocyte	0.7964533567428589	mammary gland	0.1910114586353302	0.97631735	True	True	True	True	True	True
Jchain	0.654731373498317	0.910131060190035	pancreatic A cell,type B pancreatic cell	33.91071701049805	islet of Langerhans	42.324432373046875	0.99532926	True	True	True	True	True	True
Utp3	6.836015249567763	0.0616832064715661	double negative thymocyte,immature NK T cell,immature T cell,male germ cell,neural progenitor cell,primordial germ cell,promonocyte,thymocyte	1.6320295333862305	mesonephros,thymus	1.1390049457550049	0.6287839	False	False	False	False	False	False
Rufy3	4.2699405401325885	0.413904625735349	GABAergic neuron,ependymal cell,glioblast,glutamatergic neuron,native cell,neural progenitor cell,neuron,oligodendrocyte,oligodendrocyte precursor cell,pituitary gland cell,tanycyte	3.834886312484741	diencephalon,hypothalamus	5.529270172119141	0.891762	True	True	False	True	False	False
Grsf1	6.031666838025079	0.1720886978060305	Sertoli cell,female germ cell,kidney collecting duct epithelial cell,kidney collecting duct principal cell,kidney distal convoluted tubule epithelial cell,kidney loop of Henle ascending limb epithelial cell,kidney loop of Henle thick ascending limb epithelial cell,male germ cell,oocyte,oogonial cell,primordial germ cell	1.9093127250671387	mesonephros,ovary	1.0763386487960815	0.7874717	False	False	False	False	False	False
Mob1b	5.569325877710591	0.2355499792048071	glioblast,leptomeningeal cell,luminal cell of prostate epithelium,native cell,neural progenitor cell,oocyte,oogonial cell	1.1362292766571045	diencephalon,ovary	0.8438418507575989	0.84470606	False	False	False	False	False	False
Dck	4.959237373762277	0.3192912038648218	erythroblast,granulocytopoietic cell,immature B cell,immature T cell,thymocyte	2.453601360321045	bone marrow,thymus	1.0363858938217163	0.8838519	True	True	False	False	False	False
Slc4a4	2.8099529876646714	0.6143036577459552	astrocyte,brush cell,ependymal cell,epithelial cell of proximal tubule,kidney proximal convoluted tubule epithelial cell,kidney proximal straight tubule epithelial cell	19.2963809967041	kidney	5.526829719543457	0.9608873	True	True	True	True	True	True
Gc	0.866720499617844	0.8810332671305554	duct epithelial cell,hepatocyte	48.50703048706055	liver	20.33454704284668	0.9916448	True	True	True	True	True	True
Npffr2	2.4930656663868	0.6577998590205307	ependymal cell,neuron,pituitary gland cell,tanycyte	0.1566624939441681	hypothalamus	0.12419778853654861	0.9661324	True	True	True	True	True	True
Adamts3	4.293802788974501	0.4106292748178481	GABAergic neuron,chondrocyte,ependymal cell,leptomeningeal cell,native cell,neuron,oligodendrocyte precursor cell,pituitary gland cell,tanycyte	0.7087076902389526	hypothalamus,primary motor cortex,trachea	0.3459300100803375	0.9113626	True	True	True	True	False	False
Cox18	6.719435089853899	0.077685090267636	female germ cell,male germ cell,native cell,oocyte,oogonial cell,primordial germ cell	0.49599701166152954	hypothalamus,ovary	0.3473980128765106	0.6679003	False	False	False	False	False	False
Ankrd17	5.892940816324914	0.1911303399189391	astrocyte,ependymal cell,glioblast,glutamatergic neuron,leptomeningeal cell,microglial cell,mural cell,native cell,neuron,pericyte,pituitary gland cell,tanycyte	3.6307485103607178	diencephalon,hypothalamus	2.604694128036499	0.7826475	False	False	False	False	False	False
Alb	1.078406549310888	0.8519770745781416	duct epithelial cell,hepatocyte	227.4951171875	liver	99.28333282470703	0.99156964	True	True	True	True	True	True
Afp	4.685079830021874	0.3569222824936168	Kupffer cell,alveolar macrophage,lung macrophage,macrophage dendritic cell progenitor	0.3042406439781189	liver	0.10414581000804901	0.91001576	True	True	True	False	False	False
Afm	2.755591507501399	0.6217653569809718	duct epithelial cell,hepatocyte,kidney collecting duct epithelial cell,kidney collecting duct principal cell,kidney distal convoluted tubule epithelial cell,kidney loop of Henle ascending limb epithelial cell,kidney loop of Henle thick ascending limb epithelial cell	2.404780149459839	liver	1.029237985610962	0.9699077	True	True	True	True	True	True
Albfm1	1.1556076694740434	0.841380388514155	duct epithelial cell,hepatocyte	0.3938196301460266	liver	0.16725052893161774	0.9833194	True	True	True	True	True	True
Rassf6	4.21546434754119	0.4213820704878648	ciliated columnar cell of tracheobronchial tree,epithelial cell of large intestine,intestinal crypt stem cell,kidney collecting duct epithelial cell,kidney collecting duct principal cell,kidney distal convoluted tubule epithelial cell,kidney loop of Henle ascending limb epithelial cell,kidney loop of Henle thick ascending limb epithelial cell,large intestine goblet cell,podocyte (sensu Diptera)	0.6902309656143188	bladder lumen,large intestine	0.30658549070358276	0.8999248	True	True	False	True	False	False
Cxcl5	3.3140128114948566	0.545116012549764	Schwann cell,basal cell,basal epithelial cell of tracheobronchial tree,mesenchymal stem cell,skeletal muscle satellite cell,smooth muscle cell,stromal cell	2.053095817565918	limb muscle,trachea	0.8761770725250244	0.95358306	True	True	True	True	True	False
Ppbp	2.4352022754866587	0.6657422332590224	granulocyte,granulocytopoietic cell,immature B cell,megakaryocyte-erythroid progenitor cell,proerythroblast	146.3033905029297	bone marrow	74.6288833618164	0.97606814	True	True	True	True	True	True
Pf4	3.0697898800330305	0.5786382429119424	Kupffer cell,blood cell,leukocyte,lung macrophage,myeloid cell	17.22848129272461	heart,liver	6.298095703125	0.9561366	True	True	True	True	True	True
Cxcl3	2.9042097992965425	0.6013658941468727	Langerhans cell,blood cell,mast cell,mesenchymal stem cell,skeletal muscle satellite cell	2.0227062702178955	limb muscle	0.7458516359329224	0.96306026	True	True	True	True	True	True
Cxcl15	1.1473528461979303	0.842513452005796	ciliated columnar cell of tracheobronchial tree,club cell,type II pneumocyte	43.3257942199707	urethra	1.4802589416503906	0.9911173	True	True	True	True	True	True
Cxcl1	2.686367286650562	0.6312671276137052	mesenchymal stem cell,skeletal muscle satellite cell,smooth muscle cell,stromal cell	38.04227828979492	limb muscle	25.86211585998535	0.96409893	True	True	True	True	True	True
Cxcl2	1.592485394449737	0.78141421069015	Langerhans cell,mast cell,myeloid cell,neutrophil	80.38433837890625	adipose tissue,limb muscle	6.566429615020752	0.98389953	True	True	True	True	True	True
Mthfd2l	5.311454403076292	0.2709456192652361	ependymal cell,glioblast,microglial cell,mural cell,native cell,neural progenitor cell,pituitary gland cell,prostate gland microvascular endothelial cell,seminal vesicle glandular cell,smooth muscle cell of prostate,tanycyte,urethra urothelial cell	0.7715164422988892	diencephalon,urethra	0.6864972710609436	0.7996462	False	False	False	False	False	False
Epgn	2.967567175978496	0.5926694111280053	basal cell,epidermal cell,keratinocyte,keratinocyte stem cell,luminal epithelial cell of mammary gland,stem cell of epidermis	0.9859087467193604	skin of body	0.9162095785140991	0.95240885	True	True	True	True	True	True
Ereg	2.852032842764529	0.6085277439616879	bladder cell,keratinocyte,supporting cell	2.587629556655884	bladder lumen	1.171156406402588	0.96318746	True	True	True	True	True	True
Areg	3.1260134163571944	0.5709209563936224	bladder urothelial cell,enterocyte of epithelium of large intestine,epithelial cell of large intestine,hematopoietic stem cell,large intestine goblet cell,luminal epithelial cell of mammary gland	13.648690223693848	bladder lumen,large intestine	8.677894592285156	0.9609393	True	True	True	True	True	True
Btc	4.609155337076073	0.3673437377084337	ciliated columnar cell of tracheobronchial tree,enterocyte of epithelium of large intestine,kidney collecting duct epithelial cell,kidney collecting duct principal cell,kidney distal convoluted tubule epithelial cell,kidney loop of Henle ascending limb epithelial cell,kidney loop of Henle thick ascending limb epithelial cell,podocyte (sensu Diptera)	0.8569717407226562	bladder lumen,large intestine	0.2807128131389618	0.9099243	True	True	True	False	False	False
Parm1	3.7907390886581136	0.4796801913223525	GABAergic neuron,ciliated columnar cell of tracheobronchial tree,enterocyte of epithelium of large intestine,mural cell,neuron,oligodendrocyte	2.553575277328491	hypothalamus,large intestine,primary motor cortex	0.920112133026123	0.9404824	True	True	True	True	False	False
Rchy1	6.982680678362359	0.0415517951385208	double negative thymocyte,ependymal cell,immature T cell,microglial cell,mural cell,neuron,pituitary gland cell,tanycyte	1.3508520126342773	hypothalamus	1.0831352472305298	0.5334341	False	False	False	False	False	False
Cdkl2	5.405289513248247	0.2580657387379795	GABAergic neuron,glutamatergic neuron,neuron,oocyte,oogonial cell,pituitary gland cell	0.6333422660827637	hypothalamus,ovary	0.5651991963386536	0.8464442	False	False	False	False	False	False
G3bp2	6.609699151713772	0.0927475308637112	GABAergic neuron,Sertoli cell,glioblast,granulosa cell,mesothelial cell,neural progenitor cell,oocyte,ovarian surface epithelial cell,supporting cell	4.555893898010254	diencephalon	4.064708232879639	0.75606215	False	False	False	False	False	False
Uso1	6.560272713717008	0.0995318423556419	ependymal cell,late pro-B cell,luminal cell of prostate epithelium,microglial cell,pituitary gland cell,plasma cell,tanycyte	1.6928229331970215	prostate gland	1.340375304222107	0.7651441	False	False	False	False	False	False
Ppef2	3.2358074846333134	0.5558505368096691	astrocyte,ependymal cell,glutamatergic neuron,microglial cell,native cell,neuron,pituitary gland cell,tanycyte	0.13891439139842987	hypothalamus,primary motor cortex	0.06269270926713943	0.94536644	True	True	True	True	False	True
Naaa	4.812871194780183	0.3393815399348256	Langerhans cell,alveolar macrophage,dendritic cell,kidney cell,macrophage dendritic cell progenitor,monocyte,myeloid cell,myeloid dendritic cell,plasmacytoid dendritic cell,promonocyte	3.9342403411865234	adipose tissue,lung	1.2215176820755005	0.8668538	True	True	False	False	False	False
Sdad1	5.612359032644181	0.2296432147406329	female germ cell,male germ cell,oocyte,oogonial cell,primordial germ cell	1.2408194541931152	mesonephros,ovary	0.8202447295188904	0.83074427	False	False	False	False	False	False
Cxcl9	4.981989990540823	0.3161681619111959	Kupffer cell,endothelial cell,endothelial cell of hepatic sinusoid,hepatic stellate cell,lung macrophage,myeloid cell,myeloid leukocyte,stromal cell	1.8646072149276733	limb muscle,liver	0.9529242515563965	0.8899804	True	True	False	False	False	False
Art3	3.521644026228508	0.5166163898115597	Schwann cell,cardiac neuron,mesangial cell,mural cell,neuroendocrine cell,pericyte,smooth muscle cell	4.885870933532715	heart,limb muscle	0.705552339553833	0.94473165	True	True	True	True	False	False
Cxcl10	4.797592944008134	0.3414786445713401	Langerhans cell,Schwann cell,bladder cell,endothelial cell,mesenchymal stem cell,smooth muscle cell,stromal cell	4.464314937591553	limb muscle	2.916930913925171	0.89550257	True	True	False	False	False	False
Nup54	6.812118604195677	0.0649632786836693	Schwann cell,glioblast,male germ cell,mesothelial cell,native cell,neural progenitor cell,primordial germ cell	0.51992267370224	diencephalon,mesonephros	0.46956801414489746	0.5638761	False	False	False	False	False	False
Scarb2	6.637360153347943	0.0889507601703163	Kupffer cell,leptomeningeal cell,macrophage,microglial cell,oligodendrocyte,prostate gland microvascular endothelial cell	1.7738823890686035	diencephalon,liver,urethra	0.9467180371284485	0.7039878	False	False	False	False	False	False
Fam47e	3.576592139213874	0.5090741688970982	basal cell of prostate epithelium,ciliated columnar cell of tracheobronchial tree,club cell,duct epithelial cell,lung neuroendocrine cell,pancreatic ductal cell,type II pneumocyte	0.7186600565910339	urethra	0.16928569972515106	0.9402049	True	True	True	True	False	False
Stbd1	4.9173279534694245	0.325043723634334	Leydig cell,adventitial cell,fibroblast of cardiac tissue,fibroblast of lung,hepatic stellate cell,mesangial cell,mesenchymal cell,pancreatic ductal cell,pulmonary interstitial fibroblast	1.9304901361465454	gonad,heart	0.6521005034446716	0.8721472	True	True	False	False	False	False
Ccdc158	3.951894399753204	0.4575598874250809	brush cell,epithelial cell of proximal tubule,female germ cell,kidney proximal convoluted tubule epithelial cell,kidney proximal straight tubule epithelial cell,male germ cell,oocyte,oogonial cell,primordial germ cell	0.2721199691295624	ovary	0.23838336765766144	0.9357152	True	True	True	True	False	False
Shroom3	5.110910249419395	0.2984724664635525	Langerhans cell,adventitial cell,ciliated columnar cell of tracheobronchial tree,ependymal cell,fibroblast of lung,hematopoietic stem cell,oligodendrocyte,pulmonary interstitial fibroblast,tanycyte,type II pneumocyte	2.510629415512085	large intestine	0.8077564239501953	0.8557173	True	True	False	False	False	False
Sowahb	5.515375608065531	0.2429552353628514	basal epithelial cell of tracheobronchial tree,bladder urothelial cell,brush cell,enterocyte of epithelium of large intestine,epithelial cell,kidney collecting duct epithelial cell,kidney collecting duct principal cell,kidney distal convoluted tubule epithelial cell,kidney loop of Henle ascending limb epithelial cell,kidney loop of Henle thick ascending limb epithelial cell,luminal epithelial cell of mammary gland	0.3992636799812317	bladder lumen,large intestine	0.2824653685092926	0.8086311	False	False	False	False	False	False
Septin11	5.514011441678887	0.2431424819067844	Leydig cell,glioblast,glutamatergic neuron,interstitial cell of ovary,leptomeningeal cell,mesenchymal cell,neural progenitor cell,pericyte	5.25617790222168	diencephalon,mesonephros,primary motor cortex	1.8997337818145752	0.8686342	True	False	False	False	False	False
Ccni	6.923996758234952	0.0496067958597538	cardiac muscle cell,hematopoietic stem cell,kidney collecting duct epithelial cell,kidney collecting duct principal cell,kidney distal convoluted tubule epithelial cell,kidney loop of Henle ascending limb epithelial cell,kidney loop of Henle thick ascending limb epithelial cell	2.978111505508423	diencephalon,mesonephros	1.9179182052612305	0.61165917	False	False	False	False	False	False
2010109A12Rik	4.700831033083795	0.3547602600563188	ependymal cell,macrophage,microglial cell,mural cell,native cell,neuron,oocyte,pituitary gland cell,tanycyte	0.21167612075805664	hypothalamus,ovary	0.14507803320884705	0.8692988	True	True	False	False	False	False
Ccng2	6.229828000071621	0.1448889418977714	enterocyte of epithelium of large intestine,granulocytopoietic cell,hematopoietic stem cell,immature T cell,large intestine goblet cell,thymocyte	1.912909746170044	large intestine	1.5103962421417236	0.7750519	False	False	False	False	False	False
Cxcl13	1.679367246047309	0.7694887398667779	Kupffer cell,lung macrophage	19.29624366760254	liver	7.024674892425537	0.9815654	True	True	True	True	True	True
Cnot6l	6.561118868359253	0.0994156985084215	endothelial cell,leptomeningeal cell,macrophage,microglial cell,mural cell,native cell,pericyte,pituitary gland cell	1.7734431028366089	diencephalon,hypothalamus	1.0464457273483276	0.6849683	False	False	False	False	False	False
Mrpl1	6.757388221246304	0.0724756138032972	female germ cell,leptomeningeal cell,mural cell,native cell,neuron,oocyte,oogonial cell	0.6583415865898132	ovary	0.6280187368392944	0.6474258	False	False	False	False	False	False
Fras1	4.385151717945584	0.3980906494644564	GABAergic neuron,glutamatergic neuron,interstitial cell of ovary,kidney collecting duct principal cell,mesothelial cell,neuron,ovarian surface epithelial cell,pituitary gland cell	1.000425100326538	mesonephros	1.494948387145996	0.9047616	True	True	True	True	False	False
Anxa3	5.800900517097363	0.20376386329384	bronchial smooth muscle cell,endocardial cell,endothelial cell,endothelial cell of coronary artery,fenestrated cell,kidney capillary endothelial cell,kidney cortex artery cell,mesenchymal stem cell of adipose tissue,microglial cell,smooth muscle cell of the pulmonary artery,stromal cell,urethra urothelial cell,vein endothelial cell	5.919009685516357	heart,limb muscle	3.2818491458892822	0.77442634	False	False	False	False	False	False
Bmp2k	2.8570091607672445	0.6078446906650791	astrocyte,macrophage,microglial cell,oligodendrocyte	4.37790060043335	gonad,primary motor cortex	0.43604162335395813	0.95493174	True	True	True	True	True	True
Paqr3	3.8851142243537775	0.4667261864698375	GABAergic neuron,astrocyte,ependymal cell,leptomeningeal cell,macrophage,microglial cell,native cell,oligodendrocyte,pericyte,pituitary gland cell,tanycyte	0.987827718257904	hypothalamus,primary motor cortex	0.43613436818122864	0.9291069	True	True	True	True	False	False
Naa11	3.4207314860082465	0.5304677239162154	ependymal cell,female germ cell,glutamatergic neuron,male germ cell,native cell,oocyte,oogonial cell,pituitary gland cell,primordial germ cell	0.08705009520053864	ovary,primary motor cortex	0.07555581629276276	0.9395988	True	True	True	True	False	False
Antxr2	5.346230670941959	0.2661722015703791	adventitial cell,fibroblast of lung,leptomeningeal cell,mast cell,mesenchymal stem cell,mesenchymal stem cell of adipose tissue,pulmonary interstitial fibroblast,stromal cell	1.2593034505844116	limb muscle	0.6509612798690796	0.8535239	True	False	False	False	False	False
Prdm8	4.710376414171983	0.3534500535911939	adventitial cell,glioblast,glutamatergic neuron,mesenchymal stem cell,mesenchymal stem cell of adipose tissue,neural progenitor cell,stromal cell	0.38401708006858826	diencephalon,primary motor cortex	0.41249361634254456	0.89484984	True	True	False	False	False	False
Fgf5	4.919548593457365	0.3247389168548	ciliated columnar cell of tracheobronchial tree,endothelial cell of lymphatic vessel,glutamatergic neuron,lung neuroendocrine cell,mesothelial cell,native cell,pulmonary interstitial fibroblast	0.1505196988582611	mesonephros,primary motor cortex	0.1622094213962555	0.88048655	True	True	False	False	False	False
Cfap299	3.105528218847624	0.5737327706070552	ependymal cell,microglial cell,mural cell,native cell,neuron,pituitary gland cell,tanycyte	0.4608169198036194	hypothalamus	0.22685199975967407	0.9596938	True	True	True	True	True	True
Bmp3	5.416695402653469	0.2565001574478085	Schwann cell,adventitial cell,bladder cell,brush cell,enterocyte of epithelium of large intestine,epithelial cell of large intestine,epithelial cell of proximal tubule,fibroblast of lung,hepatocyte,large intestine goblet cell,pulmonary interstitial fibroblast	0.7694098353385925	large intestine	0.5378291010856628	0.8264758	False	False	False	False	False	False
Prkg2	4.079410592270131	0.4400569152231094	Schwann cell,adventitial cell,fibroblast of lung,mesangial cell,oligodendrocyte precursor cell,pancreatic stellate cell,pulmonary interstitial fibroblast	1.586442470550537	large intestine	0.4486202299594879	0.92038375	True	True	True	True	False	False
Rasgef1b	5.730257611359559	0.2134603637224514	Kupffer cell,Langerhans cell,ependymal cell,glutamatergic neuron,hematopoietic stem cell,hepatic stellate cell,leptomeningeal cell,neuron,oligodendrocyte precursor cell,pituitary gland cell,tanycyte	2.5615367889404297	hypothalamus,primary motor cortex	2.123631000518799	0.79995203	False	False	False	False	False	False
Vamp9	3.856452971622189	0.4706602524102716	GABAergic neuron,astrocyte,ependymal cell,glutamatergic neuron,leptomeningeal cell,microglial cell,mural cell,native cell,neuron,oligodendrocyte,oligodendrocyte precursor cell,pericyte,pituitary gland cell,tanycyte	0.13861653208732605	hypothalamus,primary motor cortex	0.13072507083415985	0.9206948	True	True	True	True	False	False
Hnrnpd	6.003355054040044	0.1759747953933037	Leydig cell,Sertoli cell,glioblast,male germ cell,mesenchymal cell,mesothelial cell,neural progenitor cell,primordial germ cell,supporting cell,thymocyte	5.647775650024414	diencephalon,mesonephros	5.577762126922607	0.7920361	False	False	False	False	False	False
Hnrnpdl	4.654319357053854	0.3611444890436381	Leydig cell,ependymal cell,glioblast,male germ cell,mesenchymal cell,mesothelial cell,neural progenitor cell,oocyte,primordial germ cell	5.580195903778076	diencephalon,mesonephros	3.9071083068847656	0.9053642	True	True	True	False	False	False
Enoph1	6.727848481134108	0.0765302616078776	Leydig cell,Sertoli cell,male germ cell,oligodendrocyte,primordial germ cell,supporting cell	0.5362288951873779	None	0.2816672623157501	0.6828012	False	False	False	False	False	False
Tmem150c	5.207578601781664	0.2852036928998925	GABAergic neuron,ependymal cell,glutamatergic neuron,kidney capillary endothelial cell,kidney collecting duct principal cell,kidney cortex artery cell,mesangial cell,neuron,pituitary gland cell,podocyte (sensu Diptera),tanycyte	0.6141700148582458	diencephalon,hypothalamus	0.878724992275238	0.8439068	False	True	False	False	False	False
Sec31a	6.771142705731708	0.0705876625176711	Leydig cell,Sertoli cell,bladder cell,ovarian surface epithelial cell,supporting cell	1.4188063144683838	pancreas	1.731622576713562	0.5386374	False	False	False	False	False	False
Cops4	6.913143965034905	0.0510964587327175	Leydig cell,interstitial cell of ovary,mesenchymal cell,mesothelial cell,neural progenitor cell,oocyte,oogonial cell	1.80962073802948	mesonephros,ovary	1.2690867185592651	0.63514775	False	False	False	False	False	False
Plac8	4.654585242232088	0.3611079934363613	classical monocyte,erythroid progenitor cell, mammalian,intermediate monocyte,kidney cell,monocyte,myeloid dendritic cell,naive B cell,naive T cell,non-classical monocyte,precursor B cell,promonocyte	63.92322540283203	lung	23.778282165527344	0.90013427	True	True	True	False	False	False
Coq2	7.012544433788781	0.0374526727387852	ciliated columnar cell of tracheobronchial tree,glutamatergic neuron,lung neuroendocrine cell	0.7813793420791626	primary motor cortex	0.7701289057731628	0.4329195	False	False	False	False	False	False
Hpse	4.900054703947368	0.3274146633577902	bladder cell,duct epithelial cell,erythroid progenitor cell, mammalian,macrophage dendritic cell progenitor,monocyte,non-classical monocyte,precursor B cell,promonocyte	0.9804128408432007	bladder lumen	0.27970534563064575	0.87788826	True	True	False	False	False	False
Helq	5.133984129789753	0.2953053276183397	GABAergic neuron,ependymal cell,glutamatergic neuron,leptomeningeal cell,microglial cell,mural cell,native cell,neuron,oligodendrocyte,oligodendrocyte precursor cell,oogonial cell,pituitary gland cell,tanycyte	0.4037971794605255	hypothalamus,primary motor cortex	0.3794848620891571	0.8287846	False	True	False	False	False	False
Mrps18c	6.73184535794016	0.0759816471750735	erythroblast,female germ cell,oocyte,oogonial cell,thymocyte	2.9220526218414307	ovary	1.901978850364685	0.7205588	False	False	False	False	False	False
Abraxas1	4.8118688798909535	0.3395191184595411	Leydig cell,female germ cell,male germ cell,mural cell,native cell,oligodendrocyte precursor cell,oocyte,oogonial cell,pericyte,pituitary gland cell,primordial germ cell	0.42525970935821533	ovary	0.26760008931159973	0.8895301	True	True	False	False	False	False
Gpat3	4.597081467054901	0.3690010065397843	GABAergic neuron,glutamatergic neuron,granulosa cell,native cell,neuron,oligodendrocyte precursor cell,ovarian surface epithelial cell,pituitary gland cell,prostate gland microvascular endothelial cell,supporting cell	0.13803426921367645	gonad,hypothalamus,primary motor cortex	0.08527010679244995	0.89861	True	True	False	False	False	False
Nkx6-1	1.000610713141049	0.8626553918258046	pancreatic D cell,type B pancreatic cell	2.3675692081451416	islet of Langerhans,pancreas	2.5707740783691406	0.98753405	True	True	True	True	True	True
Cds1	5.315907721837734	0.2703343532530573	bladder urothelial cell,ciliated columnar cell of tracheobronchial tree,enterocyte of epithelium of large intestine,epithelial cell of large intestine,kidney collecting duct epithelial cell,kidney collecting duct principal cell,kidney distal convoluted tubule epithelial cell,kidney loop of Henle ascending limb epithelial cell,kidney loop of Henle thick ascending limb epithelial cell,macrophage	1.443917155265808	large intestine	1.1425472497940063	0.831664	False	False	False	False	False	False
Wdfy3	4.385993745004209	0.3979750721725885	ependymal cell,leptomeningeal cell,macrophage,microglial cell,mural cell,native cell,neuron,oligodendrocyte,oligodendrocyte precursor cell,pericyte,pituitary gland cell,tanycyte	5.729243278503418	hypothalamus,primary motor cortex	2.986004114151001	0.91335154	True	True	True	True	False	False
Arhgap24	4.656397251441578	0.3608592756367045	kidney collecting duct epithelial cell,kidney collecting duct principal cell,kidney distal convoluted tubule epithelial cell,kidney loop of Henle ascending limb epithelial cell,kidney loop of Henle thick ascending limb epithelial cell,kidney proximal convoluted tubule epithelial cell,leptomeningeal cell,microglial cell,neuron,oligodendrocyte precursor cell,podocyte (sensu Diptera)	3.310990810394287	hypothalamus,kidney	1.6981604099273682	0.8926313	True	True	False	False	False	False
Mapk10	3.2858272627755545	0.5489847829858463	GABAergic neuron,astrocyte,ependymal cell,glutamatergic neuron,native cell,neuron,oligodendrocyte precursor cell,pituitary gland cell,tanycyte	6.453812122344971	hypothalamus,primary motor cortex	6.184611797332764	0.95092696	True	True	True	True	True	False
Ptpn13	4.3478445533898205	0.4032114600161612	ependymal cell,leptomeningeal cell,mural cell,pericyte,pituitary gland cell,tanycyte	3.8418774604797363	mesonephros,urethra	0.7615033984184265	0.91643226	True	True	True	True	False	False
Slc10a6	3.60581095969956	0.5050635707711586	Schwann cell,adventitial cell,endothelial cell,fibroblast of lung,mesenchymal stem cell,skeletal muscle satellite cell,smooth muscle cell	1.9199334383010864	limb muscle	1.786050796508789	0.9390576	True	True	True	True	False	False
Aff1	4.69162686557492	0.3560236312789873	astrocyte,ependymal cell,leptomeningeal cell,microglial cell,mural cell,pericyte,tanycyte	2.928658962249756	None	0.43490347266197205	0.887235	True	True	False	False	False	False
Klhl8	6.330937976375074	0.1310105075620975	GABAergic neuron,epidermal cell,glutamatergic neuron,granulosa cell,native cell,oligodendrocyte,oligodendrocyte precursor cell,oocyte	0.3989000916481018	diencephalon,primary motor cortex	0.3410778343677521	0.7338693	False	False	False	False	False	False
Hsd17b13	1.012538913856941	0.8610181176770955	duct epithelial cell,hepatocyte	4.085659503936768	liver	1.691540002822876	0.98903984	True	True	True	True	True	True
Hsd17b11	6.068788949248515	0.1669932878192866	bladder cell,brush cell,enterocyte of epithelium of large intestine,epithelial cell of proximal tubule,hepatocyte,kidney proximal convoluted tubule epithelial cell,kidney proximal straight tubule epithelial cell	2.0696146488189697	large intestine	1.4390172958374023	0.7640161	False	False	False	False	False	False
Nudt9	6.791110579427484	0.0678468565750591	erythroblast	2.116459608078003	heart	0.9391719698905945	0.72240996	False	False	False	False	False	False
Gm17660	2.3092220600245867	0.6830343760505216	astrocyte,ependymal cell,granulosa cell,ovarian surface epithelial cell,supporting cell,tanycyte	0.6368442177772522	gonad	0.14886599779129028	0.97788125	True	True	True	True	True	True
Sparcl1	4.78129105249815	0.3437162549352233	astrocyte,cardiac neuron,endothelial cell of coronary artery,erythrocyte,fibroblast of lung,mural cell,neuroendocrine cell,smooth muscle cell,smooth muscle cell of trachea	23.9178409576416	heart,limb muscle	11.39330005645752	0.88623875	True	True	False	False	False	False
Dmp1	3.549970600721518	0.5127282620676072	Leydig cell,Schwann cell,astrocyte,native cell	0.13015148043632507	limb muscle	0.010781239718198776	0.94737333	True	True	True	True	False	False
Ibsp	2.11319864232827	0.7099407034992387	Schwann cell,chondrocyte,fibroblast,neuroendocrine cell	2.4722790718078613	trachea	1.4187558889389038	0.9773908	True	True	True	True	True	True
Spp1	4.275190826498128	0.4131839673272317	kidney collecting duct epithelial cell,kidney collecting duct principal cell,kidney distal convoluted tubule epithelial cell,kidney loop of Henle ascending limb epithelial cell,kidney loop of Henle thick ascending limb epithelial cell,kidney proximal convoluted tubule epithelial cell,kidney proximal straight tubule epithelial cell,pancreatic ductal cell,pancreatic stellate cell,podocyte (sensu Diptera)	26.93096160888672	kidney	8.853828430175781	0.90703636	True	True	True	True	False	False
Pkd2	5.841631512266504	0.1981730950774076	fibroblast of lung,kidney collecting duct epithelial cell,kidney collecting duct principal cell,kidney distal convoluted tubule epithelial cell,kidney loop of Henle ascending limb epithelial cell,kidney loop of Henle thick ascending limb epithelial cell,leptomeningeal cell,pericyte	1.7119026184082031	trachea	1.0631667375564575	0.7400466	False	False	False	False	False	False
Thoc2l	3.566979340926548	0.5103936290996438	ependymal cell,microglial cell,mural cell,neuron,pituitary gland cell,tanycyte	2.919278621673584	hypothalamus	2.8462860584259033	0.92442924	True	True	True	True	False	False
Zfp951	4.682207375787163	0.3573165578058671	leptomeningeal cell,macrophage,male germ cell,microglial cell,native cell,pituitary gland cell,primordial germ cell	0.4716416895389557	hypothalamus,primary motor cortex	0.15060389041900635	0.89848256	True	True	False	False	False	False
Abcg3	4.855423830187262	0.3335407319562479	DN3 thymocyte,Kupffer cell,alveolar macrophage,dendritic cell,immature T cell,kidney cell,lung macrophage,macrophage,macrophage dendritic cell progenitor,myeloid dendritic cell,myeloid leukocyte,non-classical monocyte,thymocyte	0.6049053072929382	liver,thymus	0.2767079174518585	0.8815658	True	True	False	False	False	False
Gbp8	4.2841015916046326	0.4119608687475219	DN3 thymocyte,Kupffer cell,double negative thymocyte,immature T cell,macrophage dendritic cell progenitor,thymocyte	1.0901696681976318	liver,thymus	0.4943176209926605	0.92433155	True	True	True	True	False	False
Gbp9	5.121496469510604	0.2970193936237577	bronchial smooth muscle cell,endothelial cell,endothelial cell of coronary artery,endothelial cell of hepatic sinusoid,erythrocyte,fenestrated cell,kidney capillary endothelial cell,kidney cortex artery cell,smooth muscle cell of the pulmonary artery,vein endothelial cell	0.5211308002471924	heart,limb muscle	0.2616370916366577	0.84198266	False	True	False	False	False	False
Gbp4	4.93592443750722	0.3224911557075216	bronchial smooth muscle cell,double negative thymocyte,endothelial cell,endothelial cell of coronary artery,endothelial cell of hepatic sinusoid,fenestrated cell,immature T cell,kidney capillary endothelial cell,kidney cortex artery cell,regulatory T cell,smooth muscle cell of the pulmonary artery,vein endothelial cell	1.1755555868148804	limb muscle,thymus	0.554298996925354	0.8590821	True	True	False	False	False	False
Gbp6	5.676982889567088	0.2207728936545037	DN3 thymocyte,double negative thymocyte,endothelial cell,fenestrated cell,hepatic stellate cell,immature T cell,vein endothelial cell	0.6233084797859192	limb muscle	0.46104520559310913	0.8079649	False	False	False	False	False	False
Lrrc8b	3.2854974000512	0.5490300602010837	GABAergic neuron,glutamatergic neuron,mural cell,native cell,oligodendrocyte,oligodendrocyte precursor cell,pericyte	2.370560884475708	primary motor cortex	1.2585539817810059	0.9579453	True	True	True	True	True	False
Lrrc8c	4.600341226219355	0.3685535694503105	astrocyte,endothelial cell,native cell,oligodendrocyte,pericyte	2.6863789558410645	primary motor cortex	0.634040355682373	0.91703886	True	True	True	False	False	False
Lrrc8d	5.709907936178868	0.2162535760351503	hematopoietic stem cell,leptomeningeal cell,macrophage,microglial cell,oligodendrocyte,oligodendrocyte precursor cell,pericyte	2.3866143226623535	hypothalamus,primary motor cortex	0.6955372095108032	0.84394234	False	False	False	False	False	False
Zfp326	6.325618209018585	0.1317407029853119	Sertoli cell,female germ cell,glioblast,granulosa cell,interstitial cell of ovary,mesenchymal cell,mesothelial cell,neural progenitor cell,oocyte,oogonial cell,ovarian surface epithelial cell	1.7111315727233887	diencephalon,ovary	1.2695719003677368	0.7587567	False	False	False	False	False	False
Barhl2	0.916755842189988	0.874165376920925	glioblast,neural progenitor cell	1.3914518356323242	diencephalon	0.4891858398914337	0.9922253	True	True	True	True	True	True
Zfp644	5.574347771115785	0.2348606701928499	ependymal cell,glioblast,granulosa cell,leptomeningeal cell,microglial cell,mural cell,native cell,neural progenitor cell,neuron,ovarian surface epithelial cell,pericyte,pituitary gland cell,tanycyte	2.3818459510803223	diencephalon	1.787063479423523	0.7874247	False	False	False	False	False	False
Hfm1	1.9500510842055847	0.732334464779884	female germ cell,neuron,oocyte,oogonial cell	1.221962809562683	ovary	1.001116156578064	0.98109543	True	True	True	True	True	True
Cdc7	4.769051391201545	0.3453962804065578	female germ cell,glioblast,male germ cell,native cell,neural progenitor cell,neuron,oogonial cell,pituitary gland cell,primordial germ cell,thymocyte	0.8793424367904663	hypothalamus,ovary	0.7967697978019714	0.8829772	True	True	False	False	False	False
Tgfbr3	4.313040080369412	0.4079887491725923	leptomeningeal cell,mesenchymal stem cell of adipose tissue,mural cell,pericyte	5.848103046417236	limb muscle,trachea	1.0362210273742676	0.9354876	True	True	True	True	False	False
Brdt	5.538682008979856	0.2397561805661261	GABAergic neuron,ependymal cell,glutamatergic neuron,native cell,neuron,oligodendrocyte,oligodendrocyte precursor cell,oocyte,oogonial cell,pituitary gland cell	0.7502428889274597	hypothalamus,ovary,primary motor cortex	0.6345639824867249	0.8353356	False	False	False	False	False	False
Ephx4	4.487607630474688	0.384027470870989	GABAergic neuron,glutamatergic neuron,native cell	1.1907380819320679	primary motor cortex	1.0583020448684692	0.9213897	True	True	True	False	False	False
Lpcat2b	5.113839457928891	0.2980704010152082	GABAergic neuron,ciliated columnar cell of tracheobronchial tree,glutamatergic neuron,lung neuroendocrine cell,native cell	0.010657167993485928	primary motor cortex	0.008142504841089249	0.8749281	True	True	False	False	False	False
Btbd8	3.6324472886998898	0.5014074474439705	astrocyte,ependymal cell,glioblast,glutamatergic neuron,microglial cell,native cell,neuron,oligodendrocyte,oligodendrocyte precursor cell,pituitary gland cell,tanycyte	1.3959733247756958	diencephalon,hypothalamus,primary motor cortex	0.6952402591705322	0.95078087	True	True	True	True	True	False
Gm42669	3.744210214363086	0.4860667809569731	GABAergic neuron,astrocyte,ependymal cell,glutamatergic neuron,microglial cell,native cell,neuron,oligodendrocyte,oligodendrocyte precursor cell,pituitary gland cell,tanycyte	0.30421626567840576	hypothalamus,primary motor cortex	0.2972845137119293	0.93152833	True	True	True	True	False	False
1700028K03Rik	1.6701966151553511	0.770747507827209	female germ cell,oocyte,oogonial cell	0.5724275708198547	ovary	0.5034040808677673	0.9832291	True	True	True	True	True	True
Glmn	5.184184145750098	0.2884148342108	astrocyte,ependymal cell,microglial cell,mural cell,native cell,neuron,oligodendrocyte,oligodendrocyte precursor cell,pituitary gland cell,tanycyte	0.8435306549072266	hypothalamus	0.8191884160041809	0.843282	False	True	False	False	False	False
Rpap2	5.897201170552087	0.1905455603694802	astrocyte,ependymal cell,male germ cell,microglial cell,mural cell,native cell,neuron,oocyte,oogonial cell,pituitary gland cell,primordial germ cell,tanycyte	0.5285095572471619	hypothalamus,ovary	0.3855275511741638	0.7651248	False	False	False	False	False	False
Gfi1	3.46970526566794	0.5237455446612529	DN3 thymocyte,double negative thymocyte,immature T cell,naive B cell,naive T cell,thymocyte	0.8386481404304504	thymus	0.42089739441871643	0.9363523	True	True	True	True	False	False
Evi5	6.461018774181667	0.1131555156345677	GABAergic neuron,female germ cell,glutamatergic neuron,leptomeningeal cell,native cell,oligodendrocyte precursor cell,oocyte,oogonial cell	2.0925047397613525	ovary,primary motor cortex	1.550919532775879	0.72757405	False	False	False	False	False	False
Rpl5	6.568677161899371	0.0983782412324802	CD4-positive, alpha-beta T cell,CD8-positive, alpha-beta T cell,DN4 thymocyte,T cell,basal cell of epidermis,bladder urothelial cell,hematopoietic stem cell,intestinal crypt stem cell,mature NK T cell	28.024003982543945	None	24.55839729309082	0.6024871	False	False	False	False	False	False
Dipk1a	6.140216095874253	0.1571891418737396	microglial cell,mural cell,neuron,oligodendrocyte precursor cell,pericyte	2.2380576133728027	hypothalamus	0.9442175030708313	0.83311445	False	False	False	False	False	False
Mtf2	6.0841208586076325	0.1648888179631925	female germ cell,male germ cell,native cell,neuron,oogonial cell,pituitary gland cell,primordial germ cell,thymocyte	1.529390573501587	hypothalamus,ovary	1.4535197019577026	0.7114796	False	False	False	False	False	False
Tmed5	6.782884305271414	0.0689760013921801	Langerhans cell,endothelial cell,endothelial cell of coronary artery,epidermal cell,fenestrated cell,hematopoietic stem cell,kidney capillary endothelial cell	2.2873477935791016	None	1.5534807443618774	0.6127096	False	False	False	False	False	False
Ccdc18	3.979493487633064	0.4537716150619704	astrocyte,native cell,oocyte,oogonial cell,thymocyte	1.025086760520935	ovary	0.6394497156143188	0.93093497	True	True	True	True	False	False
Dr1	6.804058809245642	0.0660695724349145	alveolar macrophage,glioblast,male germ cell,monocyte,non-classical monocyte,oocyte,oogonial cell,primordial germ cell,promonocyte	0.7091122269630432	ovary	0.5223456621170044	0.61303365	False	False	False	False	False	False
Pigg	4.716421260384509	0.3526203332777602	astrocyte,ependymal cell,glutamatergic neuron,leptomeningeal cell,mural cell,native cell,oligodendrocyte,oligodendrocyte precursor cell,pericyte,pituitary gland cell,tanycyte	0.2735060751438141	hypothalamus,primary motor cortex	0.1984155774116516	0.86064386	True	True	False	False	False	False
Gm42517	4.012808590897	0.4491987579618254	GABAergic neuron,glutamatergic neuron,mural cell,native cell,neuron,oligodendrocyte precursor cell,oocyte	0.20657537877559662	primary motor cortex	0.18480899930000305	0.9367292	True	True	True	True	False	False
Pde6b	3.828695659703536	0.4744702427285534	GABAergic neuron,ependymal cell,leptomeningeal cell,male germ cell,microglial cell,mural cell,native cell,pericyte,pituitary gland cell,primordial germ cell,tanycyte	0.07028255611658096	primary motor cortex	0.022183621302247047	0.93832576	True	True	True	True	False	False
Atp5k	4.9610514467635785	0.3190422027874887	cardiac muscle cell,cell of skeletal muscle,epithelial cell of proximal tubule,kidney collecting duct epithelial cell,kidney collecting duct principal cell,kidney distal convoluted tubule epithelial cell,kidney loop of Henle ascending limb epithelial cell,kidney loop of Henle thick ascending limb epithelial cell,kidney proximal convoluted tubule epithelial cell,kidney proximal straight tubule epithelial cell	20.78525161743164	kidney,large intestine	7.7955803871154785	0.84851253	False	True	False	False	False	False
Mfsd7a	5.532451421504398	0.2406113958704131	alveolar macrophage,classical monocyte,enterocyte of epithelium of large intestine,epithelial cell of large intestine,intermediate monocyte,lung macrophage,monocyte,non-classical monocyte,promonocyte	0.20155197381973267	large intestine	0.1548445224761963	0.8226563	False	False	False	False	False	False
Pcgf3	5.218904003306282	0.2836491594390912	ependymal cell,glioblast,glutamatergic neuron,leptomeningeal cell,microglial cell,mural cell,native cell,neural progenitor cell,pituitary gland cell,tanycyte	0.9477588534355164	diencephalon	0.9704632759094238	0.85636467	True	False	False	False	False	False
Cplx1	0.8743752754250967	0.8799825666232541	GABAergic neuron,glutamatergic neuron	5.099028587341309	primary motor cortex	2.169595718383789	0.99085045	True	True	True	True	True	True
Gak	6.636283541953541	0.0890985366913729	alveolar macrophage,enterocyte of epithelium of large intestine,epithelial cell of large intestine,leptomeningeal cell,microglial cell,pituitary gland cell	1.1189451217651367	large intestine	0.9491747617721558	0.65673465	False	False	False	False	False	False
Tmem175	4.407205053265722	0.3950635914300983	astrocyte,ependymal cell,leptomeningeal cell,microglial cell,mural cell,native cell,neuron,oligodendrocyte,oligodendrocyte precursor cell,pericyte,pituitary gland cell,tanycyte	1.6717129945755005	hypothalamus,primary motor cortex	1.541477084159851	0.8724759	True	True	False	False	False	False
Dgkq	5.926288252327212	0.1865530448018678	brush cell,enterocyte of epithelium of large intestine,ependymal cell,glioblast,kidney proximal convoluted tubule epithelial cell,kidney proximal straight tubule epithelial cell,mural cell,neuron,pituitary gland cell,tanycyte	0.3673374056816101	diencephalon,hypothalamus,large intestine	0.2867550849914551	0.7542504	False	False	False	False	False	False
Idua	6.4677563665118685	0.1122307084478406	adventitial cell,ependymal cell,fibroblast of lung,microglial cell,mural cell,pancreatic stellate cell,pituitary gland cell,pulmonary interstitial fibroblast,tanycyte	0.29515233635902405	pancreas	0.1736256629228592	0.6930046	False	False	False	False	False	False
Slc26a1	2.464551974769652	0.6617136706071203	brush cell,epithelial cell of proximal tubule,hepatocyte,kidney proximal convoluted tubule epithelial cell,kidney proximal straight tubule epithelial cell	0.6296254396438599	kidney,liver	0.2175733596086502	0.9638426	True	True	True	True	True	True
Fgfrl1	3.843806743338945	0.4723960835838069	Leydig cell,Sertoli cell,chondrocyte	1.9882584810256958	trachea	0.9504147171974182	0.9420436	True	True	True	True	False	False
Rnf212	1.2553663780896664	0.8276874302369381	female germ cell,oocyte,oogonial cell	0.6957738399505615	ovary	0.46951913833618164	0.9899981	True	True	True	True	True	True
Vmn2r13	3.575574345886068	0.5092138720043846	Leydig cell,Sertoli cell,leptomeningeal cell,native cell	0.025660181418061256	gonad,primary motor cortex	0.006647620350122452	0.9461026	True	True	True	True	False	False
Crlf2	6.275753559227423	0.1385851637704777	bronchial smooth muscle cell,kidney cell,late pro-B cell,mast cell,plasma cell	2.3191158771514893	None	1.1642171144485474	0.6990765	False	False	False	False	False	False
5430403G16Rik	4.552380080407941	0.375136753792177	astrocyte,ependymal cell,granulosa cell,leptomeningeal cell,microglial cell,mural cell,native cell,oligodendrocyte precursor cell,ovarian surface epithelial cell,pituitary gland cell,tanycyte,urethra urothelial cell	0.25208279490470886	gonad,urethra	0.13193513453006744	0.8949818	True	True	False	False	False	False
4930522L14Rik	4.139590073529441	0.4317966326125622	astrocyte,ependymal cell,leptomeningeal cell,microglial cell,mural cell,native cell,oligodendrocyte,oligodendrocyte precursor cell,pericyte,pituitary gland cell,tanycyte	0.6124271750450134	gonad,hypothalamus	0.17108206450939178	0.9215852	True	True	True	True	False	False
Gm15446	4.130951728941905	0.4329823385390203	astrocyte,ependymal cell,mural cell,native cell,neuron,oligodendrocyte,oligodendrocyte precursor cell,pituitary gland cell,tanycyte	0.6557793617248535	hypothalamus,primary motor cortex	0.3367936611175537	0.9238212	True	True	True	True	False	False
Zfp932	6.722251477744429	0.0772985106655876	astrocyte,ependymal cell,native cell,oligodendrocyte,oligodendrocyte precursor cell,pituitary gland cell,tanycyte	0.6628143787384033	hypothalamus	0.3873760998249054	0.68052083	False	False	False	False	False	False
Gm17655	3.3057617718370627	0.5462485566989987	astrocyte,ependymal cell,microglial cell,mural cell,native cell,oligodendrocyte,oligodendrocyte precursor cell,pituitary gland cell,tanycyte	0.4375338852405548	hypothalamus,primary motor cortex	0.09653870761394501	0.9553822	True	True	True	True	True	False
Gm35315	4.230026806520348	0.4193832159920272	astrocyte,ependymal cell,leptomeningeal cell,male germ cell,native cell,pituitary gland cell,primordial germ cell,tanycyte	0.10588493198156357	hypothalamus,primary motor cortex	0.04309917986392975	0.922458	True	True	True	True	False	False
Plcxd1	5.534032286031128	0.2403944051704848	GABAergic neuron,ependymal cell,epidermal cell,glutamatergic neuron,microglial cell,mural cell,neuron,pituitary gland cell,tanycyte	0.20308075845241547	hypothalamus,primary motor cortex	0.18847519159317017	0.83267665	False	False	False	False	False	False
Gtpbp6	6.730066369399634	0.076225832531912	Leydig cell,Sertoli cell,male germ cell,microglial cell,primordial germ cell	0.5913519263267517	diencephalon	0.37508657574653625	0.66230196	False	False	False	False	False	False
Zfp605	5.096235657751875	0.3004867123797939	astrocyte,ependymal cell,glioblast,mural cell,native cell,neural progenitor cell,neuron,oligodendrocyte,oligodendrocyte precursor cell,pituitary gland cell,tanycyte	0.30618271231651306	diencephalon,hypothalamus	0.2459755688905716	0.83867246	False	True	False	False	False	False
Chfr	4.658783682704951	0.3605317122171867	ependymal cell,microglial cell,mural cell,native cell,neuron,oligodendrocyte,oligodendrocyte precursor cell,pituitary gland cell,tanycyte	2.154513359069824	hypothalamus	2.0485951900482178	0.87194115	True	True	False	False	False	False
Golga3	5.806084074194367	0.2030523641972514	astrocyte,ependymal cell,leptomeningeal cell,microglial cell,mural cell,native cell,neuron,oocyte,oogonial cell,pericyte,pituitary gland cell,tanycyte	0.7489921450614929	hypothalamus,ovary	0.658987820148468	0.786026	False	False	False	False	False	False
Ankle2	6.682018544332187	0.0828209145361766	astrocyte,leptomeningeal cell,macrophage,male germ cell,microglial cell,native cell,pericyte,pituitary gland cell,primordial germ cell,tanycyte	0.7204181551933289	None	0.39630186557769775	0.6633141	False	False	False	False	False	False
Pgam5	6.564803424671338	0.0989099534306077	DN3 thymocyte,GABAergic neuron,double negative thymocyte,ependymal cell,glutamatergic neuron,male germ cell,mural cell,neuron,pituitary gland cell,primordial germ cell,tanycyte,thymocyte	0.669888973236084	hypothalamus	0.6447091698646545	0.65791744	False	False	False	False	False	False
Pxmp2	4.434245885460881	0.3913519456783854	astrocyte,brush cell,cardiac muscle cell,epithelial cell of proximal tubule,hepatocyte,kidney proximal convoluted tubule epithelial cell,kidney proximal straight tubule epithelial cell	1.6865043640136719	kidney,liver,ovary	0.659138560295105	0.89586544	True	True	False	False	False	False
Pole	3.440436570213504	0.5277629886643662	female germ cell,male germ cell,native cell,oocyte,oogonial cell,primordial germ cell	1.1264550685882568	ovary	0.721627414226532	0.9379164	True	True	True	True	False	False
P2rx2	4.201408205486173	0.4233114275271543	Langerhans cell,Sertoli cell,epidermal cell,keratinocyte stem cell,luminal cell of prostate epithelium,mesothelial cell,stem cell of epidermis	0.25883886218070984	mesonephros	0.25284427404403687	0.91996974	True	True	True	True	False	False
Fbrsl1	5.434074937453759	0.2541146289240307	Sertoli cell,astrocyte,ependymal cell,macrophage,microglial cell,pituitary gland cell,tanycyte	2.1188929080963135	diencephalon,hypothalamus	0.7980199456214905	0.85572374	True	False	False	False	False	False
Galnt9	5.783339024652459	0.2061743674660648	cardiac muscle cell,glutamatergic neuron,monocyte,promonocyte	1.3143771886825562	primary motor cortex	1.1038967370986938	0.8598359	True	False	False	False	False	False
Noc4l	5.69641176963506	0.2181060703983121	female germ cell,male germ cell,mesothelial cell,oocyte,oogonial cell,primordial germ cell	0.8683665990829468	mesonephros,ovary	0.3898552358150482	0.83944297	False	False	False	False	False	False
Ddx51	6.367648705097645	0.1259715642587991	Leydig cell,Sertoli cell,male germ cell,mesothelial cell,oogonial cell,primordial germ cell	0.25926539301872253	mesonephros,ovary	0.13925513625144958	0.7810281	False	False	False	False	False	False
Ep400	6.149264447101447	0.1559471581156202	ependymal cell,microglial cell,mural cell,native cell,neuron,oocyte,oogonial cell,pituitary gland cell,tanycyte	2.2285914421081543	hypothalamus,ovary	1.6811290979385376	0.7598948	False	False	False	False	False	False
Pus1	6.629201984321615	0.0900705568241243	male germ cell,primordial germ cell	0.8485016226768494	tongue	0.4063539505004883	0.7407817	False	False	False	False	False	False
Ulk1	6.71494427887457	0.0783015024909313	Sertoli cell,chondrocyte,glioblast,hepatocyte,kidney collecting duct principal cell,kidney distal convoluted tubule epithelial cell,kidney loop of Henle ascending limb epithelial cell,kidney loop of Henle thick ascending limb epithelial cell,male germ cell,primordial germ cell	0.571020781993866	diencephalon,mesonephros	0.5366150736808777	0.5878029	False	False	False	False	False	False
Hscb	6.606621350193931	0.0931699923047381	erythroblast,granulocyte,granulocytopoietic cell,immature B cell	1.3925873041152954	bone marrow	0.7798746824264526	0.73321897	False	False	False	False	False	False
Chek2	5.058759606232964	0.3056307044879969	endothelial cell of coronary artery,erythroblast,erythrocyte,granulocytopoietic cell,male germ cell,native cell,pericyte,primordial germ cell	0.6417093276977539	heart,ovary	0.2336396723985672	0.8565902	True	True	False	False	False	False
Ttc28	4.551513631812894	0.3752556832032127	ependymal cell,leptomeningeal cell,macrophage,microglial cell,mural cell,native cell,oligodendrocyte precursor cell,pericyte,pituitary gland cell,tanycyte	5.856432914733887	hypothalamus,pancreas	1.7116590738296509	0.9045666	True	True	True	False	False	False
Pitpnb	6.884111917708056	0.055081420228966	mural cell,native cell,neural progenitor cell,pericyte	0.9928107261657715	diencephalon,hypothalamus	0.7977867126464844	0.54703057	False	False	False	False	False	False
Mn1	5.712945837723709	0.2158365912958624	Schwann cell,fibroblast of cardiac tissue,fibroblast of lung,kidney capillary endothelial cell,mesenchymal stem cell,pancreatic stellate cell,pulmonary interstitial fibroblast,skeletal muscle satellite cell,stem cell of epidermis	1.0526779890060425	heart,limb muscle	0.6212748885154724	0.7882474	False	False	False	False	False	False
Cryba4	5.253486962672379	0.2789022754199001	ciliated columnar cell of tracheobronchial tree,club cell,duct epithelial cell,keratinocyte,late pro-B cell,luminal epithelial cell of mammary gland,macrophage,monocyte	0.249514639377594	mammary gland,tongue	0.1165354922413826	0.85814977	True	False	False	False	False	False
Crybb1	1.7124730464251452	0.7649446118442889	macrophage,microglial cell,monocyte	1.138547420501709	lung	0.06444665044546127	0.97716576	True	True	True	True	True	True
Tpst2	6.09245032235422	0.1637455092622641	bronchial smooth muscle cell,endothelial cell of coronary artery,endothelial cell of hepatic sinusoid,fenestrated cell,kidney capillary endothelial cell,kidney cortex artery cell,macrophage,natural killer cell,regulatory T cell,smooth muscle cell of the pulmonary artery,vein endothelial cell	2.3977839946746826	heart	1.1789608001708984	0.75363374	False	False	False	False	False	False
Tfip11	6.805441549758579	0.0658797763918962	Leydig cell,Sertoli cell,hematopoietic stem cell,male germ cell,mesothelial cell,oocyte,oogonial cell,primordial germ cell,supporting cell	0.47715044021606445	mesonephros,ovary	0.3728179931640625	0.6580823	False	False	False	False	False	False
Srrd	6.937572380763458	0.0477433953060604	Kupffer cell,Leydig cell,endothelial cell of hepatic sinusoid,hepatic stellate cell,mesothelial cell,myeloid leukocyte,neural progenitor cell,oocyte	0.35439178347587585	mesonephros	0.2935580611228943	0.54931515	False	False	False	False	False	False
Hps4	3.4993860315538434	0.5196715395488023	ependymal cell,macrophage,microglial cell,mural cell,neuron,pituitary gland cell,tanycyte	2.8012359142303467	hypothalamus	1.2378062009811401	0.94330484	True	True	True	True	False	False
Asphd2	3.950131233616558	0.4578019009864023	GABAergic neuron,astrocyte,glioblast,glutamatergic neuron,neural progenitor cell,neuron	0.7658800482749939	diencephalon,primary motor cortex	0.7719067931175232	0.92614836	True	True	True	True	False	False
Sez6l	3.705086225083608	0.4914369702895792	GABAergic neuron,glutamatergic neuron,native cell,neuron,oligodendrocyte precursor cell,pancreatic D cell,pituitary gland cell,type B pancreatic cell	2.842973232269287	hypothalamus,pancreas,primary motor cortex	1.8768846988677979	0.94648165	True	True	True	True	False	False
Gm6588	2.484022818604433	0.6590410873715138	glutamatergic neuron,native cell,oligodendrocyte precursor cell,pituitary gland cell	0.09755856543779373	primary motor cortex	0.031003708019852638	0.9668572	True	True	True	True	True	True
Myo18b	1.7465178720766923	0.760271592479153	cardiac muscle cell,macrophage,microglial cell	0.8020811676979065	heart,primary motor cortex	0.05785287171602249	0.97603405	True	True	True	True	True	True
Grk3	3.277630225670132	0.5501099147025551	GABAergic neuron,astrocyte,ependymal cell,mural cell,native cell,pericyte,pituitary gland cell,tanycyte	3.9052658081054688	diencephalon,hypothalamus,primary motor cortex	0.7785928249359131	0.96061856	True	True	True	True	True	False
Crybb3	4.144600960044981	0.4311088344148777	pancreatic A cell,pancreatic D cell,pancreatic PP cell,pancreatic ductal cell,type B pancreatic cell	0.5001486539840698	pancreas	0.6926511526107788	0.9110774	True	True	True	True	False	False
2900026A02Rik	5.941661437522537	0.1844429093922506	endocardial cell,endothelial cell,endothelial cell of coronary artery,erythrocyte,mesangial cell,neuroendocrine cell,pancreatic ductal cell,smooth muscle cell,smooth muscle cell of the pulmonary artery,smooth muscle cell of trachea	1.3471976518630981	heart	0.769218921661377	0.76896334	False	False	False	False	False	False
Sgsm1	3.792943562276873	0.4793776035512818	GABAergic neuron,ependymal cell,glutamatergic neuron,neuron,oligodendrocyte precursor cell,pituitary gland cell,tanycyte	1.4039794206619263	hypothalamus,primary motor cortex	1.288172960281372	0.9276682	True	True	True	True	False	False
Wscd2	4.849002685934648	0.3344221032326324	GABAergic neuron,ependymal cell,glutamatergic neuron,neuron,pituitary gland cell,tanycyte	0.8300067782402039	hypothalamus,primary motor cortex	0.7557680606842041	0.89020383	True	True	False	False	False	False
Cmklr1	2.759687446314348	0.6212031452197124	adventitial cell,fibroblast of lung,macrophage,pulmonary interstitial fibroblast	3.934537649154663	lung,trachea	0.4474312663078308	0.9633537	True	True	True	True	True	True
Ficd	6.361017054080375	0.1268818298581506	ciliated columnar cell of tracheobronchial tree,fibroblast of lung,late pro-B cell,luminal cell of prostate epithelium,lung neuroendocrine cell,pancreatic D cell,plasma cell,type B pancreatic cell	0.2575090825557709	pancreas	0.3370249569416046	0.74175286	False	False	False	False	False	False
Sart3	6.037968282352693	0.1712237566348624	Leydig cell,female germ cell,male germ cell,mesothelial cell,neural progenitor cell,oocyte,oogonial cell,primordial germ cell	1.048167109489441	mesonephros,ovary	0.6916691660881042	0.798689	False	False	False	False	False	False
Iscu	6.341627730022102	0.1295432236255495	brush cell,cardiac muscle cell,cell of skeletal muscle,epithelial cell of proximal tubule,kidney collecting duct epithelial cell,kidney distal convoluted tubule epithelial cell,kidney loop of Henle ascending limb epithelial cell,kidney loop of Henle thick ascending limb epithelial cell,kidney proximal convoluted tubule epithelial cell,kidney proximal straight tubule epithelial cell,mesangial cell	4.654535293579102	kidney	2.986929416656494	0.679137	False	False	False	False	False	False
Tmem119	3.200407607675618	0.5607095515756684	adventitial cell,fibroblast of lung,macrophage,pulmonary interstitial fibroblast	5.455487251281738	trachea	0.607382595539093	0.95562536	True	True	True	True	True	True
Selplg	5.002126063269142	0.3134042688379781	macrophage,mast cell,microglial cell,natural killer cell,neutrophil,regulatory T cell	11.1574125289917	lung,thymus	3.083839178085327	0.87112504	True	True	False	False	False	False
Coro1c	6.578183674908464	0.0970733698302562	alveolar macrophage,endocardial cell,enterocyte of epithelium of large intestine,glioblast,hematopoietic stem cell,male germ cell,neural progenitor cell,primordial germ cell,stem cell of epidermis	1.6859149932861328	diencephalon,large intestine	1.5777978897094727	0.6913407	False	False	False	False	False	False
Ssh1	4.88165118444384	0.3299407448218828	GABAergic neuron,astrocyte,ependymal cell,leptomeningeal cell,microglial cell,mural cell,native cell,neuron,pericyte,pituitary gland cell,tanycyte	0.5542448163032532	hypothalamus	0.38428547978401184	0.8563376	True	True	False	False	False	False
Dao	1.993632519830126	0.7263524428797469	brush cell,epithelial cell of proximal tubule,kidney proximal convoluted tubule epithelial cell,kidney proximal straight tubule epithelial cell	5.125828266143799	kidney	1.7518258094787598	0.97946846	True	True	True	True	True	True
Svop	2.556979922892247	0.6490269382420498	GABAergic neuron,ependymal cell,glutamatergic neuron,neuron,pituitary gland cell	2.1901865005493164	hypothalamus,primary motor cortex	1.9152438640594482	0.9699358	True	True	True	True	True	True
Usp30	5.160199445260771	0.2917069929370856	ependymal cell,microglial cell,native cell,neuron,oligodendrocyte,pituitary gland cell	0.8017935752868652	hypothalamus,primary motor cortex	0.2868281900882721	0.90048975	True	True	True	False	False	False
Alkbh2	6.697913868855531	0.0806391098744943	female germ cell,late pro-B cell,macrophage dendritic cell progenitor,male germ cell,neuron,pancreatic ductal cell,plasma cell,precursor B cell,primordial germ cell	0.3742767572402954	hypothalamus	0.27699896693229675	0.6409151	False	False	False	False	False	False
Ung	3.480725569969927	0.5222328890835752	female germ cell,male germ cell,primordial germ cell,thymocyte	3.3297410011291504	mesonephros,ovary	0.8594829440116882	0.94160265	True	True	True	True	False	False
Acacb	4.419895653072889	0.3933216697865258	cardiac muscle cell,endothelial cell,hepatocyte,kidney collecting duct epithelial cell,kidney collecting duct principal cell,kidney distal convoluted tubule epithelial cell,kidney loop of Henle ascending limb epithelial cell,kidney loop of Henle thick ascending limb epithelial cell	0.6840786337852478	liver,skin of body	0.2494579553604126	0.89175504	True	True	False	False	False	False
Myo1h	5.541498052905083	0.2393696481770238	ciliated columnar cell of tracheobronchial tree,ependymal cell,glutamatergic neuron,microglial cell,mural cell,neuron,pituitary gland cell,tanycyte	0.09311530739068985	hypothalamus	0.07438834756612778	0.835511	False	False	False	False	False	False
Kctd10	5.589261074702702	0.2328136584920674	bronchial smooth muscle cell,endothelial cell,endothelial cell of coronary artery,erythrocyte,fenestrated cell,kidney capillary endothelial cell,kidney cortex artery cell,mesangial cell,neuroendocrine cell,smooth muscle cell,smooth muscle cell of the pulmonary artery,smooth muscle cell of trachea,vein endothelial cell	2.59621000289917	heart,limb muscle	1.288428783416748	0.79208684	False	False	False	False	False	False
Ube3b	6.606037985042205	0.0932500654611955	ependymal cell,glioblast,kidney collecting duct epithelial cell,kidney collecting duct principal cell,kidney distal convoluted tubule epithelial cell,kidney loop of Henle ascending limb epithelial cell,kidney loop of Henle thick ascending limb epithelial cell,kidney proximal convoluted tubule epithelial cell,mural cell,native cell,pituitary gland cell,tanycyte	0.5445044636726379	diencephalon	0.3884288966655731	0.62519145	False	False	False	False	False	False
Mmab	6.0485926825923935	0.1697654431580588	Leydig cell,astrocyte,ependymal cell,native cell,neuron,pituitary gland cell,supporting cell,tanycyte	0.31030958890914917	hypothalamus,mesonephros	0.2244635969400406	0.7426069	False	False	False	False	False	False
Mvk	5.700194700023438	0.2175868224179351	basal cell of epidermis,epidermal cell,glioblast,keratinocyte,neural progenitor cell,stem cell of epidermis	0.9396887421607971	diencephalon,skin of body,tongue	0.6424244046211243	0.8466185	False	False	False	False	False	False
Fam222a	3.856856098955812	0.4706049188375309	Sertoli cell,glioblast,granulosa cell,luminal cell of prostate epithelium,oligodendrocyte,oligodendrocyte precursor cell,oocyte	0.5571020841598511	diencephalon	0.20797273516654968	0.95093125	True	True	True	True	True	False
Trpv4	4.599993133334008	0.3686013489516873	bladder urothelial cell,brush cell,chondrocyte,epithelial cell of proximal tubule,kidney collecting duct principal cell,kidney cortex artery cell,kidney proximal convoluted tubule epithelial cell,kidney proximal straight tubule epithelial cell,podocyte (sensu Diptera)	1.1676456928253174	bladder lumen,kidney,trachea	0.6106569170951843	0.89316344	True	True	False	False	False	False
Gltp	4.408649363567668	0.3948653442697415	Langerhans cell,epidermal cell,keratinocyte,stem cell of epidermis	15.80868148803711	skin of body,tongue	8.985475540161133	0.92735755	True	True	True	False	False	False
Tchp	6.14251378408978	0.1568737593942962	ependymal cell,glioblast,neural progenitor cell,pituitary gland cell,tanycyte	0.3763895630836487	diencephalon	0.2673555314540863	0.8031114	False	False	False	False	False	False
Git2	4.340368811522116	0.4042375861850569	macrophage,microglial cell,mural cell,pituitary gland cell	5.284590244293213	hypothalamus,ovary	0.9023166298866272	0.9253745	True	True	True	True	False	False
Ankrd13a	6.7683084316454885	0.0709766971929126	Sertoli cell,enterocyte of epithelium of large intestine,microglial cell,oligodendrocyte	1.632703423500061	large intestine	0.8841611742973328	0.7071162	False	False	False	False	False	False
1500011B03Rik	5.328494788089081	0.2686066427062382	GABAergic neuron,ependymal cell,glutamatergic neuron,male germ cell,neuron,pituitary gland cell	1.8187987804412842	hypothalamus,primary motor cortex	1.514607548713684	0.86455965	True	False	False	False	False	False
Oasl2	5.603139042731426	0.2309087577588185	Kupffer cell,fenestrated cell,hepatic stellate cell,immature B cell,kidney capillary endothelial cell,kidney cell,kidney cortex artery cell,mast cell,neutrophil,smooth muscle cell of the pulmonary artery,vein endothelial cell	1.329610824584961	adipose tissue	0.460083544254303	0.8267517	False	False	False	False	False	False
Oasl1	4.6492651309102975	0.3618382360725216	Kupffer cell,Langerhans cell,endothelial cell of hepatic sinusoid,hepatic stellate cell,mast cell,myeloid cell,myeloid leukocyte	1.2192516326904297	liver	0.5347149968147278	0.9161066	True	True	True	False	False	False
2210016L21Rik	6.938159185568202	0.0476628500201427	GABAergic neuron,lung neuroendocrine cell,neuron	1.1265069246292114	hypothalamus	1.0565471649169922	0.56862575	False	False	False	False	False	False
Hnf1a	3.651215411423247	0.4988313202570918	brush cell,enterocyte of epithelium of large intestine,epithelial cell of large intestine,epithelial cell of proximal tubule,hepatocyte,kidney proximal convoluted tubule epithelial cell,kidney proximal straight tubule epithelial cell	0.348576158285141	kidney,large intestine	0.16771002113819122	0.93584657	True	True	True	True	False	False
Sppl3	5.524289124894449	0.2417317590795735	ependymal cell,glioblast,leptomeningeal cell,macrophage,microglial cell,mural cell,native cell,neuron,oligodendrocyte,oligodendrocyte precursor cell,pericyte,pituitary gland cell,tanycyte	2.825577735900879	diencephalon,hypothalamus	1.7814617156982422	0.8330941	False	False	False	False	False	False
Acads	4.898424996347791	0.3276383582960541	brush cell,enterocyte of epithelium of large intestine,epithelial cell of large intestine,epithelial cell of proximal tubule,hepatocyte,intestinal crypt stem cell,kidney proximal convoluted tubule epithelial cell,kidney proximal straight tubule epithelial cell,large intestine goblet cell	4.656267166137695	large intestine	4.23574686050415	0.87679267	True	True	False	False	False	False
Unc119b	6.516117200003887	0.1055926626626937	brush cell,endothelial cell of coronary artery,epithelial cell of proximal tubule,erythrocyte,fenestrated cell,kidney capillary endothelial cell,kidney collecting duct principal cell,kidney cortex artery cell,kidney proximal convoluted tubule epithelial cell,kidney proximal straight tubule epithelial cell,podocyte (sensu Diptera)	0.696331262588501	heart,kidney	0.4814520478248596	0.6655361	False	False	False	False	False	False
Mlec	6.0306246231608505	0.1722317530324846	brush cell,epithelial cell of proximal tubule,hematopoietic stem cell,kidney collecting duct epithelial cell,kidney collecting duct principal cell,kidney proximal convoluted tubule epithelial cell,kidney proximal straight tubule epithelial cell	3.561659336090088	kidney,pancreas	1.7259979248046875	0.78836316	False	False	False	False	False	False
Cabp1	4.226255570952229	0.4199008587322393	GABAergic neuron,glutamatergic neuron,leptomeningeal cell,native cell,neuroendocrine cell,pericyte,smooth muscle cell of trachea	1.8516008853912354	primary motor cortex	1.6354955434799194	0.92936105	True	True	True	True	False	False
Pop5	6.7032921103133125	0.0799008882504559	kidney collecting duct epithelial cell,kidney collecting duct principal cell,kidney distal convoluted tubule epithelial cell,kidney loop of Henle ascending limb epithelial cell,kidney loop of Henle thick ascending limb epithelial cell,oocyte	3.022214651107788	ovary	1.5828092098236084	0.70525235	False	False	False	False	False	False
Rnf10	6.540889581034166	0.1021923862900122	erythroblast,erythrocyte,granulocyte,granulocytopoietic cell,immature B cell	5.040067195892334	bone marrow	2.4019670486450195	0.7650736	False	False	False	False	False	False
Coq5	6.6097624413292895	0.0927388436816427	GABAergic neuron,astrocyte,ependymal cell,leptomeningeal cell,microglial cell,mural cell,native cell,neuron,pericyte,pituitary gland cell,tanycyte	0.76764315366745	hypothalamus	0.5724791288375854	0.6830186	False	False	False	False	False	False
Dynll1	6.388167611206785	0.1231551231766561	basal cell of epidermis,epidermal cell,keratinocyte,neuroendocrine cell,oocyte,smooth muscle cell of trachea,stem cell of epidermis	28.43812370300293	tongue	23.40976905822754	0.7666442	False	False	False	False	False	False
Srsf9	6.264329095695907	0.1401532945597341	Leydig cell,Sertoli cell,male germ cell,mesothelial cell,neural progenitor cell,primordial germ cell	4.149846076965332	mesonephros	2.4368488788604736	0.784335	False	False	False	False	False	False
Gatc	6.940269068728987	0.0473732458092287	bronchial smooth muscle cell,endothelial cell of lymphatic vessel	0.24223679304122925	None	0.19378647208213806	0.46935642	False	False	False	False	False	False
Triap1	6.77833089260717	0.069601006371652	enterocyte of epithelium of large intestine,epidermal cell,epithelial cell of large intestine,intestinal crypt stem cell,keratinocyte,keratinocyte stem cell,stem cell of epidermis	1.0772956609725952	large intestine,skin of body,tongue	0.9356865882873535	0.6382632	False	False	False	False	False	False
Cox6a1	5.7766096874895	0.2070980415420873	brush cell,cardiac muscle cell,cell of skeletal muscle,enterocyte of epithelium of large intestine,epithelial cell of proximal tubule,kidney collecting duct epithelial cell,kidney collecting duct principal cell,kidney distal convoluted tubule epithelial cell,kidney loop of Henle ascending limb epithelial cell,kidney loop of Henle thick ascending limb epithelial cell,kidney proximal convoluted tubule epithelial cell,kidney proximal straight tubule epithelial cell	30.381765365600586	kidney,large intestine	21.777883529663086	0.78282803	False	False	False	False	False	False
Msi1	2.8227211516473774	0.6125510895830542	astrocyte,ependymal cell,glioblast,native cell,neural progenitor cell,tanycyte	1.9099745750427246	diencephalon	1.2359325885772705	0.96655333	True	True	True	True	True	True
Pla2g1b	0.388423461908594	0.946684692177606	pancreatic acinar cell,pancreatic ductal cell	53.72802734375	pancreas	3.8778719902038574	0.9959762	True	True	True	True	True	True
Sirt4	5.927056670811267	0.1864475710804491	astrocyte,ependymal cell,mural cell,native cell,neuron,oligodendrocyte precursor cell,pericyte,pituitary gland cell,tanycyte	0.4298486113548279	hypothalamus	0.34125831723213196	0.7871929	False	False	False	False	False	False
Pxn	6.378731267119244	0.1244503631378911	endothelial cell,endothelial cell of hepatic sinusoid,kidney cortex artery cell,mast cell,microglial cell,neutrophil	1.9657773971557617	limb muscle	1.180745005607605	0.7237492	False	False	False	False	False	False
Rplp0	6.429497793931532	0.1174821100082491	CD8-positive, alpha-beta T cell,T cell,basal cell of epidermis,bladder urothelial cell,epidermal cell,keratinocyte	112.9784927368164	tongue	109.00709533691406	0.70413613	False	False	False	False	False	False
Gcn1	5.782075984064523	0.2063477334038665	Sertoli cell,ependymal cell,glioblast,microglial cell,mural cell,native cell,neuron,pituitary gland cell,tanycyte	1.1375101804733276	diencephalon,hypothalamus	0.8967989683151245	0.7897716	False	False	False	False	False	False
Rab35	7.044555220628574	0.0330588471299649	thymocyte	0.5242564082145691	None	0.4771631956100464	0.3892522	False	False	False	False	False	False
Bicdl1	3.383074164775326	0.5356365972469732	GABAergic neuron,ependymal cell,glutamatergic neuron,neuron,oligodendrocyte precursor cell,pituitary gland cell,tanycyte	1.182104468345642	hypothalamus,primary motor cortex	1.0683995485305786	0.9527127	True	True	True	True	True	False
Cit	3.73652258986952	0.4871219903006197	GABAergic neuron,ependymal cell,glioblast,glutamatergic neuron,mural cell,native cell,neuron,pituitary gland cell,tanycyte	4.74337100982666	hypothalamus,primary motor cortex	2.9948296546936035	0.9376908	True	True	True	True	False	False
Prkab1	6.335931664625526	0.1303250700117145	bladder urothelial cell,ciliated columnar cell of tracheobronchial tree,enterocyte of epithelium of large intestine,erythroblast,fenestrated cell,immature B cell,kidney capillary endothelial cell,kidney collecting duct principal cell,kidney cortex artery cell	1.4207786321640015	large intestine	0.8828374147415161	0.755254	False	False	False	False	False	False
Tmem233	5.1486078145926175	0.2932980692181098	GABAergic neuron,astrocyte,cardiac muscle cell,cell of skeletal muscle,ependymal cell,leptomeningeal cell,mural cell,native cell,oligodendrocyte,pituitary gland cell,tanycyte	0.0328851193189621	hypothalamus,primary motor cortex	0.015567297115921974	0.86242163	True	True	False	False	False	False
Ccdc60	2.502803668043954	0.6564632133056323	ependymal cell,mural cell,pituitary gland cell,tanycyte	0.6831802129745483	hypothalamus	0.11323180049657822	0.9635277	True	True	True	True	True	True
Hspb8	5.018676641692275	0.3111325235141191	Schwann cell,basal cell of epidermis,bladder cell,cell of skeletal muscle,epidermal cell,keratinocyte,mesenchymal stem cell,stromal cell	3.676863431930542	tongue	3.186769962310791	0.88326555	True	True	False	False	False	False
Srrm4	3.3203434928731164	0.5442470582781839	GABAergic neuron,ependymal cell,glutamatergic neuron,native cell,neural progenitor cell,neuron,pituitary gland cell,tanycyte	3.0252575874328613	hypothalamus,primary motor cortex	2.1932413578033447	0.94973814	True	True	True	True	False	False
Suds3	7.016122360857331	0.0369615636742388	epidermal cell,kidney collecting duct epithelial cell,kidney collecting duct principal cell,kidney distal convoluted tubule epithelial cell,kidney loop of Henle ascending limb epithelial cell,kidney loop of Henle thick ascending limb epithelial cell,kidney proximal convoluted tubule epithelial cell	1.5233595371246338	skin of body	1.2531145811080933	0.5017654	False	False	False	False	False	False
Taok3	6.426109735709535	0.11794715752659	GABAergic neuron,glutamatergic neuron,macrophage,microglial cell,mural cell,native cell,non-classical monocyte	2.5874500274658203	primary motor cortex	1.3655072450637817	0.77986735	False	False	False	False	False	False
Pebp1	6.561496542260548	0.0993638586936868	Leydig cell,Sertoli cell,neural progenitor cell,supporting cell	10.787945747375488	diencephalon,mesonephros	7.1499199867248535	0.6943228	False	False	False	False	False	False
Vsig10	5.707444800653211	0.2165916679416315	enterocyte of epithelium of large intestine,epithelial cell of large intestine,granulosa cell,large intestine goblet cell,luminal epithelial cell of mammary gland,pancreatic ductal cell,urethra urothelial cell	0.6815722584724426	large intestine,urethra	0.5455297231674194	0.811197	False	False	False	False	False	False
Wsb2	6.557072460549753	0.0999711116054534	Leydig cell,Sertoli cell,glioblast,glutamatergic neuron,supporting cell	1.6385283470153809	diencephalon	1.6856409311294556	0.7176236	False	False	False	False	False	False
Rfc5	4.817379204024598	0.3387627670642292	erythroblast,female germ cell,immature NK T cell,male germ cell,megakaryocyte-erythroid progenitor cell,naive T cell,oogonial cell,primordial germ cell,promonocyte,thymocyte	1.6812819242477417	mesonephros,ovary	0.6640231609344482	0.8820919	True	True	False	False	False	False
Ksr2	2.797785043133477	0.6159738393180434	GABAergic neuron,ependymal cell,glutamatergic neuron,neuron,oligodendrocyte precursor cell,pituitary gland cell,tanycyte	2.8009192943573	hypothalamus,primary motor cortex	2.511945962905884	0.9660991	True	True	True	True	True	True
Nos1	2.216869440303069	0.6957107687804127	GABAergic neuron,ependymal cell,neuron,oocyte,tanycyte	0.6618022322654724	diencephalon,hypothalamus,primary motor cortex	0.2542668282985687	0.97639465	True	True	True	True	True	True
Fbxo21	5.581703813058489	0.2338509741291708	GABAergic neuron,Leydig cell,Sertoli cell,granulosa cell,neuron,oligodendrocyte,ovarian surface epithelial cell,supporting cell	1.4501036405563354	diencephalon,gonad	0.8817137479782104	0.8309734	False	False	False	False	False	False
Tesc	5.417069636901746	0.2564487897625338	Sertoli cell,ciliated columnar cell of tracheobronchial tree,kidney collecting duct epithelial cell,kidney collecting duct principal cell,kidney distal convoluted tubule epithelial cell,kidney loop of Henle ascending limb epithelial cell,kidney loop of Henle thick ascending limb epithelial cell,lung neuroendocrine cell,mesangial cell,neuroendocrine cell,smooth muscle cell of trachea	4.974279880523682	skin of body,trachea	1.570811152458191	0.8561368	True	False	False	False	False	False
Fbxw8	6.178112129026571	0.1519875027584408	astrocyte,ependymal cell,leptomeningeal cell,microglial cell,mural cell,native cell,oligodendrocyte,pituitary gland cell,tanycyte	0.7384793162345886	hypothalamus,mesonephros,primary motor cortex	0.505094587802887	0.72161347	False	False	False	False	False	False
Hrk	1.6007723784815615	0.7802767327880558	glioblast,glutamatergic neuron	1.2421956062316895	diencephalon	0.837220311164856	0.98176605	True	True	True	True	True	True
Rnft2	3.842911745623856	0.4725189316693625	GABAergic neuron,ependymal cell,glioblast,glutamatergic neuron,native cell,neuron,oligodendrocyte precursor cell,pituitary gland cell,tanycyte	0.49282702803611755	diencephalon,hypothalamus,primary motor cortex	0.43219953775405884	0.9208392	True	True	True	True	False	False
Spring1	6.509368600784031	0.1065189806636935	GABAergic neuron,glioblast,glutamatergic neuron,kidney collecting duct epithelial cell,native cell,neural progenitor cell	0.26188480854034424	diencephalon	0.31054139137268066	0.749302	False	False	False	False	False	False
Med13l	6.28563980992962	0.1372281692758427	GABAergic neuron,astrocyte,glutamatergic neuron,leptomeningeal cell,macrophage,microglial cell,native cell,oligodendrocyte precursor cell,pericyte,smooth muscle cell of trachea	1.7306002378463745	primary motor cortex	1.571557641029358	0.7069812	False	False	False	False	False	False
Tbx3	5.0566332127376965	0.30592257492032	bronchial smooth muscle cell,endothelial cell of lymphatic vessel,lung neuroendocrine cell,mural cell,pericyte,smooth muscle cell of prostate,smooth muscle cell of the pulmonary artery,vein endothelial cell	4.234137535095215	prostate gland,urethra	1.3593263626098633	0.89248925	True	True	False	False	False	False
Tbx5	2.7158867328099565	0.6272152653729401	adventitial cell,cardiac muscle cell,fibroblast of lung,pulmonary interstitial fibroblast	1.5992507934570312	heart,trachea	0.1736968755722046	0.96853423	True	True	True	True	True	True
Rbm19	6.596153798131818	0.0946067766781543	female germ cell,glioblast,male germ cell,oogonial cell,primordial germ cell	0.34692487120628357	diencephalon,mesonephros,ovary	0.18863128125667572	0.7424854	False	False	False	False	False	False
Lhx5	2.0716758390345564	0.7156401559174193	ependymal cell,glioblast,neural progenitor cell,neuron,pituitary gland cell	0.3580464720726013	diencephalon,hypothalamus	0.2578723132610321	0.97488105	True	True	True	True	True	True
Sdsl	5.462308297350002	0.2502392958884509	DN3 thymocyte,Sertoli cell,epithelial cell of large intestine,granulosa cell,intestinal crypt stem cell,kidney collecting duct epithelial cell,kidney collecting duct principal cell,kidney distal convoluted tubule epithelial cell,ovarian surface epithelial cell,pancreatic ductal cell,supporting cell	0.42467474937438965	gonad,large intestine	0.2199714183807373	0.8045296	False	False	False	False	False	False
Sds	1.121914032395558	0.8460052034613998	duct epithelial cell,hepatocyte,pancreatic ductal cell	3.0306291580200195	liver	1.2631280422210693	0.98743236	True	True	True	True	True	True
Plbd2	6.599244670333124	0.0941825211451786	Kupffer cell,adventitial cell,bladder cell,fibroblast of lung,hepatic stellate cell,pulmonary interstitial fibroblast	1.2241002321243286	liver	0.7894489169120789	0.6629863	False	False	False	False	False	False
Slc8b1	3.450892427455359	0.5263278095311146	astrocyte,ependymal cell,microglial cell,mural cell,pituitary gland cell,tanycyte	0.5794123411178589	hypothalamus,primary motor cortex	0.1804146021604538	0.942906	True	True	True	True	False	False
Tpcn1	5.955481275415269	0.1825459876468799	astrocyte,ependymal cell,kidney proximal convoluted tubule epithelial cell,kidney proximal straight tubule epithelial cell,leptomeningeal cell,microglial cell,mural cell,native cell,pituitary gland cell,tanycyte	1.1828597784042358	kidney	0.47662222385406494	0.7676061	False	False	False	False	False	False
Iqcd	5.339875568027276	0.2670445079611271	ciliated columnar cell of tracheobronchial tree,ependymal cell,erythroblast,lung neuroendocrine cell,microglial cell,mural cell,native cell,pituitary gland cell,tanycyte	0.10133950412273407	hypothalamus	0.04078618437051773	0.837294	False	False	False	False	False	False
Rita1	4.848942835972148	0.3344303182852407	GABAergic neuron,Leydig cell,astrocyte,ependymal cell,glutamatergic neuron,mural cell,native cell,neural progenitor cell,pituitary gland cell,supporting cell,tanycyte	0.30237877368927	diencephalon,primary motor cortex	0.20834772288799286	0.8812933	True	True	False	False	False	False
Ddx54	6.42316676858797	0.1183511114927753	DN3 thymocyte,double negative thymocyte,immature T cell,professional antigen presenting cell,thymocyte	1.8713467121124268	thymus	1.345263123512268	0.7585934	False	False	False	False	False	False
Cfap73	2.3436287371735496	0.678311688666168	ependymal cell,microglial cell,neuron,pituitary gland cell,tanycyte	0.13429638743400574	hypothalamus	0.05628444626927376	0.9744802	True	True	True	True	True	True
Rasal1	4.603047545213332	0.3681820979909901	alveolar macrophage,brush cell,epithelial cell of proximal tubule,glutamatergic neuron,kidney proximal convoluted tubule epithelial cell,kidney proximal straight tubule epithelial cell,late pro-B cell,microglial cell,neuron,oligodendrocyte,plasma cell	0.885245144367218	hypothalamus,primary motor cortex	0.5062985420227051	0.8889819	True	True	False	False	False	False
Dtx1	6.22785639096213	0.1451595665043835	B cell,T cell,duct epithelial cell,macrophage dendritic cell progenitor,mature NK T cell,natural killer cell,plasmacytoid dendritic cell,professional antigen presenting cell	1.6072744131088257	spleen	1.4008018970489502	0.7529846	False	False	False	False	False	False
Oas2	5.085679362641916	0.3019356776932845	Kupffer cell,bronchial smooth muscle cell,endocardial cell,endothelial cell,endothelial cell of coronary artery,erythrocyte,mast cell,myeloid cell,neutrophil,smooth muscle cell of the pulmonary artery,vein endothelial cell	0.4701784551143646	adipose tissue,heart	0.30175089836120605	0.8549077	True	True	False	False	False	False
Oas3	4.788347844628353	0.3427476341345855	Kupffer cell,basophil,granulocyte,immature B cell,kidney cell,mast cell,myeloid cell,myeloid leukocyte,neutrophil,proerythroblast	0.8146895170211792	bone marrow,liver	0.27973970770835876	0.8920974	True	True	False	False	False	False
Oas1c	4.303528751846095	0.4092942815560606	female germ cell,oocyte,oogonial cell	0.4689798653125763	ovary	0.1706528514623642	0.92945963	True	True	True	True	False	False
Oas1f	0.533321167026297	0.9267959199774168	epidermal cell,stem cell of epidermis	2.1891772747039795	skin of body	1.3520158529281616	0.9949388	True	True	True	True	True	True
Oas1g	4.7280693013621455	0.3510215140735878	Kupffer cell,enterocyte of epithelium of large intestine,kidney cell,monocyte,myeloid cell,myeloid leukocyte	0.43190231919288635	large intestine,liver	0.17685538530349731	0.90803146	True	True	True	False	False	False
Oas1a	5.514168977787078	0.2431208583775052	Kupffer cell,Langerhans cell,fenestrated cell,kidney capillary endothelial cell,kidney cell,monocyte,myeloid cell,myeloid leukocyte	1.0835047960281372	adipose tissue,large intestine	0.450509250164032	0.8384175	False	False	False	False	False	False
Rph3a	2.104329669005925	0.7111580657060064	GABAergic neuron,glutamatergic neuron,native cell,neuron	3.047391653060913	primary motor cortex	2.6493937969207764	0.9763129	True	True	True	True	True	True
Ptpn11	6.369658150390326	0.1256957462281243	microglial cell,oligodendrocyte	3.196852922439575	hypothalamus	0.9324524402618408	0.836543	False	False	False	False	False	False
Rpl6	6.726574433656516	0.0767051383599523	CD8-positive, alpha-beta T cell,T cell,basal cell of epidermis,professional antigen presenting cell	52.93349075317383	None	48.245784759521484	0.55806816	False	False	False	False	False	False
Hectd4	4.036675311287835	0.4459227932760262	GABAergic neuron,astrocyte,ependymal cell,glutamatergic neuron,leptomeningeal cell,microglial cell,mural cell,native cell,neuron,oligodendrocyte,oligodendrocyte precursor cell,pericyte,pituitary gland cell,tanycyte	1.889251470565796	hypothalamus,primary motor cortex	1.816400170326233	0.91552556	True	True	True	True	False	False
Trafd1	6.553945815957067	0.1004002772848157	Kupffer cell,ependymal cell,kidney cell,mast cell,microglial cell,myeloid leukocyte,neutrophil,non-classical monocyte,tanycyte	1.3533867597579956	hypothalamus	0.9357033371925354	0.62235284	False	False	False	False	False	False
Naa25	6.452462981266544	0.1143298904539801	GABAergic neuron,female germ cell,glioblast,glutamatergic neuron,male germ cell,native cell,neural progenitor cell,oocyte,oogonial cell,primordial germ cell	0.6358411312103271	diencephalon	0.5349709987640381	0.7246331	False	False	False	False	False	False
Erp29	6.187004320006782	0.1507669536778165	alveolar macrophage,classical monocyte,dendritic cell,erythroid progenitor cell, mammalian,intermediate monocyte,late pro-B cell,lung macrophage,monocyte,myeloid dendritic cell,myeloid leukocyte,non-classical monocyte,plasma cell,precursor B cell,promonocyte	7.403720855712891	lung	4.050397872924805	0.7217116	False	False	False	False	False	False
Tmem116	4.126408291271411	0.4336059743430573	brush cell,epithelial cell of proximal tubule,kidney collecting duct epithelial cell,kidney collecting duct principal cell,kidney distal convoluted tubule epithelial cell,kidney loop of Henle ascending limb epithelial cell,kidney loop of Henle thick ascending limb epithelial cell,kidney proximal convoluted tubule epithelial cell,kidney proximal straight tubule epithelial cell,podocyte (sensu Diptera)	0.7749356627464294	kidney,ovary	0.30663585662841797	0.89842296	True	True	False	True	False	False
Adam1b	5.393318488852291	0.2597088908984687	ciliated columnar cell of tracheobronchial tree,native cell,oocyte,oogonial cell	0.018820155411958694	ovary	0.010427909903228283	0.8614567	True	False	False	False	False	False
Mapkapk5	6.772905871868353	0.0703456489563497	ciliated columnar cell of tracheobronchial tree,enterocyte of epithelium of large intestine	0.42824333906173706	large intestine	0.3625812828540802	0.6169929	False	False	False	False	False	False
Aldh2	6.1512683889493	0.1556720954920817	bronchial smooth muscle cell,endothelial cell of hepatic sinusoid,enterocyte of epithelium of large intestine,granulocyte,hepatic stellate cell,hepatocyte,smooth muscle cell of the pulmonary artery,vein endothelial cell	13.249323844909668	large intestine,liver	7.635214328765869	0.77394634	False	False	False	False	False	False
Acad12	4.796449947310499	0.3416355331909795	astrocyte,ependymal cell,microglial cell,mural cell,pituitary gland cell,tanycyte	0.6225880980491638	hypothalamus	0.25246232748031616	0.8770681	True	True	False	False	False	False
Acad10	4.559128679627798	0.3742104357911771	astrocyte,brush cell,ependymal cell,epithelial cell of proximal tubule,kidney proximal convoluted tubule epithelial cell,kidney proximal straight tubule epithelial cell,leptomeningeal cell,mural cell,neuron,pituitary gland cell,tanycyte	0.738808274269104	hypothalamus	0.42077675461769104	0.88299215	True	True	False	False	False	False
Brap	6.917729022506907	0.0504671101622116	brush cell,hepatocyte,leptomeningeal cell,oligodendrocyte,oocyte,oogonial cell	0.7025808095932007	ovary	0.6474514007568359	0.54975635	False	False	False	False	False	False
Atxn2	5.490702289042149	0.2463419144070778	GABAergic neuron,astrocyte,ependymal cell,glioblast,leptomeningeal cell,microglial cell,mural cell,native cell,neuron,oligodendrocyte,oligodendrocyte precursor cell,pericyte,pituitary gland cell,tanycyte	2.140155792236328	diencephalon,hypothalamus,primary motor cortex	1.7579225301742554	0.7800166	False	False	False	False	False	False
Sh2b3	6.062691132379523	0.1678302789264083	macrophage,microglial cell,mural cell,pericyte	0.5992764830589294	spleen	0.19676877558231354	0.80677694	False	False	False	False	False	False
Pheta1	4.153629361284675	0.4298695890076277	Leydig cell,Sertoli cell,glioblast,mesenchymal cell,mesothelial cell,native cell,neural progenitor cell,supporting cell	0.3759629726409912	diencephalon,mesonephros	0.45928695797920227	0.9337247	True	True	True	True	False	False
Cux2	3.387520260265432	0.535026322706661	GABAergic neuron,glutamatergic neuron,native cell,neuron,oligodendrocyte,oligodendrocyte precursor cell,pericyte	1.619728684425354	primary motor cortex	1.5373334884643555	0.951709	True	True	True	True	True	False
Myl2	1.312476227005052	0.8198484877599497	cardiac muscle cell,cell of skeletal muscle,mast cell	17.086172103881836	heart	1.4168076515197754	0.98940086	True	True	True	True	True	True
Ccdc63	3.5839223837589484	0.5080680138043709	granulocyte,immature B cell,mast cell,neutrophil,proerythroblast	0.1704287827014923	bone marrow	0.05241847410798073	0.9260461	True	True	True	True	False	False
Ppp1cc	6.524875932447028	0.1043904322051268	Leydig cell,double negative thymocyte,erythroblast,granulocytopoietic cell,immature NK T cell,immature T cell,male germ cell,primordial germ cell,thymocyte	6.192226886749268	thymus	3.213555335998535	0.7455231	False	False	False	False	False	False
Hvcn1	4.026808666607836	0.4472770966327377	B cell,erythroid progenitor cell, mammalian,late pro-B cell,professional antigen presenting cell	4.059939384460449	spleen,thymus	2.4481358528137207	0.9259432	True	True	True	True	False	False
Tctn1	4.864403388354111	0.3323081907873333	ependymal cell,glioblast,microglial cell,mural cell,neuron,pituitary gland cell,tanycyte	0.38259246945381165	hypothalamus	0.24646535515785217	0.86826783	True	True	False	False	False	False
Pptc7	6.572660968023958	0.0978314208916248	GABAergic neuron,astrocyte,kidney collecting duct epithelial cell,kidney collecting duct principal cell,kidney distal convoluted tubule epithelial cell,kidney loop of Henle ascending limb epithelial cell,kidney loop of Henle thick ascending limb epithelial cell,leptomeningeal cell,microglial cell,native cell	0.6880751252174377	primary motor cortex	0.541288435459137	0.6259346	False	False	False	False	False	False
Rad9b	4.249190489340689	0.4167527939172204	ependymal cell,microglial cell,mural cell,native cell,neuron,oocyte,oogonial cell,pituitary gland cell,tanycyte	0.6751159429550171	hypothalamus,ovary	0.4801422357559204	0.9080324	True	True	True	True	False	False
Vps29	6.870338171165756	0.0569720154395694	brush cell,epithelial cell of proximal tubule,kidney capillary endothelial cell,kidney proximal convoluted tubule epithelial cell,kidney proximal straight tubule epithelial cell,oocyte,oogonial cell	2.9423439502716064	ovary	2.095090627670288	0.6575339	False	False	False	False	False	False
Fam216a	4.607724785386196	0.3675400963509495	female germ cell,glioblast,granulosa cell,male germ cell,mesothelial cell,neural progenitor cell,neuron,oocyte,oogonial cell,ovarian surface epithelial cell,primordial germ cell,supporting cell	1.3078970909118652	ovary	0.9339491724967957	0.9136378	True	True	True	False	False	False
Gpn3	6.190343535155934	0.1503086103978111	female germ cell,male germ cell,oocyte,oogonial cell,primordial germ cell,thymocyte	0.9829815626144409	ovary	0.5996490120887756	0.7918426	False	False	False	False	False	False
Arpc3	6.3996863212309725	0.121574056040189	immature B cell,kidney cell,mast cell,monocyte,neutrophil,proerythroblast	14.195791244506836	bone marrow	7.686949729919434	0.72640395	False	False	False	False	False	False
Anapc7	6.805433982521942	0.0658808150767086	Leydig cell,Sertoli cell,glioblast,mesothelial cell,native cell,neural progenitor cell,primordial germ cell,supporting cell,thymocyte	0.6918985843658447	diencephalon,mesonephros	0.5727044939994812	0.63099474	False	False	False	False	False	False
Atp2a2	1.818770535426572	0.7503541354631471	cardiac muscle cell	49.687191009521484	pancreas,primary motor cortex	6.42173433303833	0.97043794	True	True	True	True	True	True
Ift81	5.640451366766715	0.2257872390129234	ependymal cell,leptomeningeal cell,mural cell,neuron,oogonial cell,pericyte,pituitary gland cell,tanycyte	1.0826588869094849	hypothalamus	0.9190816879272461	0.80948627	False	False	False	False	False	False
P2rx7	3.867010298628054	0.4692111454579429	Kupffer cell,macrophage,microglial cell,oligodendrocyte precursor cell	1.8258920907974243	liver	0.39033249020576477	0.92702746	True	True	True	True	False	False
P2rx4	6.0708568686424895	0.1667094435877877	Kupffer cell,ciliated columnar cell of tracheobronchial tree,lung macrophage,macrophage,microglial cell	2.277456521987915	liver	1.015599012374878	0.8148708	False	False	False	False	False	False
Camkk2	6.013692587218105	0.1745558575134846	Sertoli cell,alveolar macrophage,glutamatergic neuron,non-classical monocyte	3.097133159637451	primary motor cortex	2.5594027042388916	0.8482717	False	False	False	False	False	False
Anapc5	6.674952121173535	0.0837908572993031	erythroblast,male germ cell,oocyte,oogonial cell,primordial germ cell,promonocyte,thymocyte	5.088348388671875	diencephalon	3.192521810531616	0.71008223	False	False	False	False	False	False
Rnf34	6.675417162261469	0.083727025396278	Sertoli cell,female germ cell,granulosa cell,immature T cell,microglial cell,oocyte,oogonial cell,ovarian surface epithelial cell,supporting cell	1.0815707445144653	gonad,ovary	0.799976646900177	0.6973107	False	False	False	False	False	False
Kdm2b	5.664391007801517	0.222501265182567	ependymal cell,female germ cell,glioblast,macrophage,male germ cell,microglial cell,mural cell,native cell,oogonial cell,pituitary gland cell,primordial germ cell,tanycyte	1.6230685710906982	diencephalon,ovary	1.1500943899154663	0.8374285	False	False	False	False	False	False
Orai1	6.370800115192055	0.125538999247323	kidney cell,mast cell,monocyte,neutrophil,oligodendrocyte precursor cell	2.0051655769348145	None	0.8627529740333557	0.7440308	False	False	False	False	False	False
Morn3	3.09915694956376	0.5746072960062663	ciliated columnar cell of tracheobronchial tree,club cell,leptomeningeal cell,lung neuroendocrine cell,native cell,type II pneumocyte	0.5055148005485535	lung,trachea	0.02457173727452755	0.9581594	True	True	True	True	True	True
Tmem120b	5.553421610089401	0.237733011403086	erythroblast,granulocytopoietic cell,immature T cell,thymocyte	0.935032844543457	bone marrow,primary motor cortex	0.30571430921554565	0.87740815	True	False	False	False	False	False
Rhof	4.538143356569518	0.3770908976281294	B cell,CD4-positive, alpha-beta T cell,DN4 thymocyte,Langerhans cell,T cell,mature NK T cell,natural killer cell,professional antigen presenting cell,regulatory T cell	2.43416166305542	spleen	1.0742915868759155	0.91757655	True	True	True	False	False	False
Setd1b	5.072489325216644	0.3037461525344845	GABAergic neuron,glioblast,glutamatergic neuron,leptomeningeal cell,mural cell,native cell,oocyte,prostate gland microvascular endothelial cell,tanycyte,urethra urothelial cell	0.567181408405304	diencephalon	0.5327553749084473	0.8607052	True	True	False	False	False	False
Psmd9	6.712424389074128	0.0786473845335065	erythroblast,native cell,supporting cell	2.1008591651916504	gonad,hypothalamus	0.8001731634140015	0.76423675	False	False	False	False	False	False
Hpd	0.7707543524190477	0.8942056554649065	hepatocyte	16.4161434173584	liver	6.822042942047119	0.99125797	True	True	True	True	True	True
Wdr66	2.6622732051952864	0.6345743000568265	ependymal cell,glutamatergic neuron,mural cell,neuron,pituitary gland cell,tanycyte	0.5957512259483337	hypothalamus,primary motor cortex	0.25582221150398254	0.9674891	True	True	True	True	True	True
Bcl7a	6.289159262896876	0.1367450864121204	GABAergic neuron,glioblast,glutamatergic neuron,kidney collecting duct principal cell,kidney distal convoluted tubule epithelial cell,kidney loop of Henle ascending limb epithelial cell,kidney loop of Henle thick ascending limb epithelial cell,kidney proximal convoluted tubule epithelial cell,native cell,neural progenitor cell,oligodendrocyte,podocyte (sensu Diptera)	1.1041837930679321	diencephalon,primary motor cortex	0.9584753513336182	0.7220788	False	False	False	False	False	False
Mlxip	4.988118764286971	0.315326921638932	astrocyte,leptomeningeal cell,macrophage,microglial cell,native cell,oligodendrocyte,oligodendrocyte precursor cell	2.1218833923339844	hypothalamus,primary motor cortex	0.5753321051597595	0.8978861	True	True	False	False	False	False
Lrrc43	2.510864150924592	0.6553568251284951	ependymal cell,neuron,pituitary gland cell,tanycyte	0.1673399955034256	hypothalamus	0.0902089923620224	0.9614861	True	True	True	True	True	True
Diablo	6.456108325534232	0.1138295276520129	female germ cell,immature T cell,oocyte,oogonial cell	2.474968433380127	ovary	1.6501846313476562	0.8035756	False	False	False	False	False	False
B3gnt4	5.123224207221172	0.2967822429958768	ciliated columnar cell of tracheobronchial tree,club cell,ependymal cell,lung neuroendocrine cell,native cell,neural progenitor cell,pituitary gland cell,tanycyte	0.05496089532971382	diencephalon,hypothalamus	0.021283386275172234	0.8714373	True	True	False	False	False	False
Gm49027	3.777950458739956	0.4814355686555418	astrocyte,ependymal cell,glutamatergic neuron,native cell,neuron,oligodendrocyte precursor cell,pituitary gland cell,tanycyte	0.03034154511988163	hypothalamus,primary motor cortex	0.014462127350270748	0.9236276	True	True	True	True	False	False
Vps33a	6.50055620975382	0.1077285763408402	GABAergic neuron,astrocyte,glioblast,glutamatergic neuron,leptomeningeal cell,macrophage,microglial cell,native cell,oligodendrocyte,oligodendrocyte precursor cell,pericyte	0.5175643563270569	diencephalon,primary motor cortex	0.49998176097869873	0.70192903	False	False	False	False	False	False
Clip1	5.922876804464698	0.1870213028005384	GABAergic neuron,endothelial cell,glutamatergic neuron,leptomeningeal cell,microglial cell,mural cell,native cell,pericyte,pituitary gland cell,tanycyte	2.656444787979126	diencephalon,hypothalamus,primary motor cortex	1.5330685377120972	0.79525435	False	False	False	False	False	False
Zcchc8	6.543644055170384	0.1018143050182484	glioblast,leptomeningeal cell,microglial cell,mural cell,native cell,neural progenitor cell,oligodendrocyte,pericyte,pituitary gland cell	1.0656663179397583	diencephalon,hypothalamus	0.5244068503379822	0.74665105	False	False	False	False	False	False
Rsrc2	6.868755242847214	0.057189289417174	glioblast,granulosa cell,hematopoietic stem cell,interstitial cell of ovary,microglial cell,neural progenitor cell,ovarian surface epithelial cell	3.9083268642425537	diencephalon	2.8836326599121094	0.65744746	False	False	False	False	False	False
Kntc1	3.941320562412856	0.4590112605988188	erythroblast,male germ cell,native cell,neuron,oocyte,oogonial cell,primordial germ cell	0.7653482556343079	hypothalamus,ovary	0.3261314332485199	0.93728137	True	True	True	True	False	False
Hcar2	3.4708403511636345	0.5235897419393722	basal cell of prostate epithelium,pancreatic A cell,pancreatic D cell,pancreatic PP cell,prostate gland microvascular endothelial cell,type B pancreatic cell,urethra urothelial cell	0.06468985974788666	islet of Langerhans	0.06575904786586761	0.9454389	True	True	True	True	False	False
Denr	5.74804199331998	0.2110192655612027	female germ cell,male germ cell,oocyte,oogonial cell,primordial germ cell	6.565558910369873	ovary	5.0798468589782715	0.85235643	True	False	False	False	False	False
Ccdc62	4.14308200927256	0.4313173267845217	astrocyte,ependymal cell,microglial cell,mural cell,native cell,pituitary gland cell,tanycyte	0.7165205478668213	hypothalamus,ovary	0.26404353976249695	0.90881556	True	True	True	True	False	False
Hip1r	6.508150275685319	0.1066862089185122	kidney collecting duct principal cell,microglial cell,native cell,oligodendrocyte precursor cell,tanycyte	1.2088319063186646	pancreas	0.688389241695404	0.7321977	False	False	False	False	False	False
Vps37b	4.425858291578303	0.3925032333671917	Langerhans cell,T cell,blood cell,hematopoietic stem cell	9.147523880004883	mammary gland	4.840871810913086	0.9222223	True	True	True	False	False	False
Abcb9	5.491065516400772	0.246292057536076	CD4-positive, alpha-beta T cell,DN3 thymocyte,DN4 thymocyte,astrocyte,double negative thymocyte,duct epithelial cell,immature T cell,mature NK T cell,natural killer cell,regulatory T cell,thymocyte	1.0235518217086792	thymus	0.6868042349815369	0.82569814	False	False	False	False	False	False
Ogfod2	6.739616222036744	0.0749150122984889	brush cell,ciliated columnar cell of tracheobronchial tree,epithelial cell of proximal tubule,hepatocyte,kidney proximal convoluted tubule epithelial cell,kidney proximal straight tubule epithelial cell,large intestine goblet cell,luminal cell of prostate epithelium,lung neuroendocrine cell,pancreatic ductal cell	0.44402456283569336	pancreas	0.4589528441429138	0.55547166	False	False	False	False	False	False
Arl6ip4	6.8990042394115685	0.053037288517891	female germ cell,male germ cell,primordial germ cell,promonocyte,thymocyte	1.4982433319091797	None	0.8556546568870544	0.63165045	False	False	False	False	False	False
Pitpnm2	5.361028746152798	0.2641410062065148	adventitial cell,astrocyte,fibroblast of lung,glutamatergic neuron,leptomeningeal cell,native cell,pericyte,pulmonary interstitial fibroblast	1.6376551389694214	primary motor cortex	1.1570450067520142	0.839147	False	False	False	False	False	False
Mphosph9	4.934035380070143	0.3227504492070878	GABAergic neuron,astrocyte,ependymal cell,glioblast,glutamatergic neuron,native cell,neuron,oligodendrocyte precursor cell,pituitary gland cell,tanycyte	1.350350260734558	hypothalamus,primary motor cortex	0.7778565287590027	0.8792436	True	True	False	False	False	False
2810006K23Rik	6.877824231992512	0.055944472882293	hepatic stellate cell,native cell,neural progenitor cell	0.356759637594223	gonad,ovary	0.25161296129226685	0.5930807	False	False	False	False	False	False
Cdk2ap1	6.668762809534285	0.0846404070500672	lung neuroendocrine cell,mesothelial cell,neural progenitor cell,pulmonary interstitial fibroblast	2.148808717727661	mesonephros	1.2735353708267212	0.7659354	False	False	False	False	False	False
Sbno1	6.252520078957064	0.1417742094226458	ependymal cell,female germ cell,glioblast,glutamatergic neuron,male germ cell,oocyte,oogonial cell,pituitary gland cell,primordial germ cell,tanycyte	3.396095037460327	ovary	3.2378077507019043	0.7715703	False	False	False	False	False	False
Kmt5a	4.644271098694543	0.3625237208358508	Leydig cell,Sertoli cell,glioblast,granulosa cell,mesothelial cell,neural progenitor cell,oligodendrocyte,oocyte,ovarian surface epithelial cell,supporting cell,urethra urothelial cell	1.85889732837677	mesonephros	0.9549545645713806	0.91028494	True	True	True	False	False	False
Rilpl2	5.704495298190913	0.2169965189537913	B cell,Kupffer cell,blood cell,erythroid progenitor cell, mammalian,kidney cell,late pro-B cell,macrophage dendritic cell progenitor,myeloid cell,myeloid leukocyte,plasma cell,plasmacytoid dendritic cell,professional antigen presenting cell	2.8400983810424805	spleen	1.1917920112609863	0.8251005	False	False	False	False	False	False
Snrnp35	6.716689558815525	0.0780619440028033	leptomeningeal cell,microglial cell,native cell,neural progenitor cell,oocyte,thymocyte	0.37888073921203613	ovary	0.18734213709831238	0.7283259	False	False	False	False	False	False
Rilpl1	5.975147835506733	0.1798465402449854	cardiac muscle cell,fenestrated cell,kidney capillary endothelial cell,kidney cortex artery cell,leptomeningeal cell,macrophage,mesangial cell,pericyte	1.4701019525527954	heart,primary motor cortex	0.6373456120491028	0.799208	False	False	False	False	False	False
Tmed2	6.80359995953314	0.0661325545049111	late pro-B cell,luminal cell of prostate epithelium,naive T cell,plasma cell	10.83590316772461	prostate gland	4.968047618865967	0.73141444	False	False	False	False	False	False
Ddx55	5.786946532736958	0.2056791980881602	ependymal cell,glutamatergic neuron,microglial cell,mural cell,native cell,neuron,oocyte,pituitary gland cell,tanycyte	0.8432402014732361	hypothalamus	0.8157426118850708	0.7856607	False	False	False	False	False	False
Eif2b1	6.489532809764118	0.109241656835032	Leydig cell,epithelial cell of large intestine,intestinal crypt stem cell,large intestine goblet cell,male germ cell,oocyte,primordial germ cell,thymocyte	1.0183799266815186	large intestine,ovary	0.5500714182853699	0.746635	False	False	False	False	False	False
Gtf2h3	6.475678575341213	0.1111432998750052	DN3 thymocyte,Leydig cell,Sertoli cell,double negative thymocyte,immature T cell,male germ cell,mesenchymal cell,mesothelial cell,primordial germ cell,supporting cell,thymocyte	0.41101154685020447	mesonephros	0.4306175112724304	0.6784517	False	False	False	False	False	False
Atp6v0a2	4.946172539706833	0.3210844931936689	ependymal cell,leptomeningeal cell,macrophage,microglial cell,mural cell,native cell,oligodendrocyte,oligodendrocyte precursor cell,pituitary gland cell,tanycyte	1.4511934518814087	hypothalamus,primary motor cortex	0.48021429777145386	0.8953684	True	True	False	False	False	False
Dnah10	2.5013060431202407	0.6566687784726227	ependymal cell,microglial cell,neuron,pituitary gland cell,tanycyte	0.3513738512992859	hypothalamus	0.18062128126621246	0.9677857	True	True	True	True	True	True
Ccdc92	5.973342017672674	0.1800944082116138	GABAergic neuron,glutamatergic neuron,neuron,oocyte,oogonial cell	0.7702972292900085	ovary,primary motor cortex	0.6472569704055786	0.80989176	False	False	False	False	False	False
Zfp664	6.35991361339244	0.1270332889889971	glioblast,kidney collecting duct principal cell,mesothelial cell,neural progenitor cell,oocyte,oogonial cell	1.6413379907608032	mesonephros	1.36333429813385	0.74441934	False	False	False	False	False	False
Rflna	3.276042481837365	0.5503278496614041	leptomeningeal cell,mural cell,native cell,pancreatic A cell,pancreatic D cell,pericyte,type B pancreatic cell	0.28323209285736084	islet of Langerhans	0.19992372393608093	0.94783545	True	True	True	True	False	False
Ncor2	6.243610001781163	0.1429972135764634	Sertoli cell,astrocyte,ependymal cell,glioblast,microglial cell,mural cell,native cell,pericyte,pituitary gland cell,tanycyte	1.6793196201324463	mesonephros	1.1207411289215088	0.7379066	False	False	False	False	False	False
Scarb1	5.2937573883025095	0.2733747253381944	bronchial smooth muscle cell,endothelial cell,endothelial cell of hepatic sinusoid,hepatic stellate cell,smooth muscle cell,smooth muscle cell of the pulmonary artery,smooth muscle cell of trachea,vein endothelial cell	3.559359073638916	adipose tissue,limb muscle	1.3991711139678955	0.86194557	True	False	False	False	False	False
Ubc	6.160948260470463	0.1543434287650613	Schwann cell,bladder cell,endothelial cell,mesenchymal stem cell,skeletal muscle satellite cell,smooth muscle cell	47.82197570800781	limb muscle	32.06787872314453	0.8067486	False	False	False	False	False	False
Dhx37	6.102505803984867	0.1623652859981851	Sertoli cell,ependymal cell,male germ cell,microglial cell,native cell,oligodendrocyte,oogonial cell,pituitary gland cell,primordial germ cell,tanycyte	0.19271673262119293	hypothalamus,ovary	0.15661419928073883	0.7280405	False	False	False	False	False	False
Bri3bp	6.385512199077463	0.1235196071199649	GABAergic neuron,alveolar macrophage,classical monocyte,intermediate monocyte,lung macrophage,monocyte,myeloid dendritic cell,myeloid leukocyte,naive T cell,non-classical monocyte,promonocyte	1.1617430448532104	diencephalon	0.8313762545585632	0.6544469	False	False	False	False	False	False
Aacs	6.383245467739092	0.1238307404342661	astrocyte,brush cell,enterocyte of epithelium of large intestine,epidermal cell,epithelial cell of proximal tubule,hematopoietic stem cell,hepatocyte,large intestine goblet cell,late pro-B cell,plasma cell	0.7070952653884888	None	0.37653690576553345	0.7470737	False	False	False	False	False	False
Tmem132b	2.2507851069838183	0.691055477876509	GABAergic neuron,glutamatergic neuron,oligodendrocyte,oligodendrocyte precursor cell	5.66214656829834	primary motor cortex	2.8018903732299805	0.9778924	True	True	True	True	True	True
Tmem132c	4.285868541359597	0.4117183358437943	GABAergic neuron,adventitial cell,fibroblast of connective tissue of prostate,fibroblast of lung,leptomeningeal cell,mural cell,neuron,oligodendrocyte precursor cell,pericyte,pulmonary interstitial fibroblast	1.4481509923934937	diencephalon,hypothalamus	0.6056116223335266	0.92777455	True	True	True	True	False	False
Slc15a4	6.35389009302862	0.1278600820997775	B cell,erythroid progenitor cell, mammalian,kidney cell,macrophage dendritic cell progenitor,microglial cell,non-classical monocyte,oligodendrocyte,professional antigen presenting cell	0.7923241853713989	spleen	0.6314800977706909	0.69302607	False	False	False	False	False	False
Glt1d1	3.95335074884071	0.4573599878116133	GABAergic neuron,ependymal cell,glutamatergic neuron,male germ cell,neuron,oligodendrocyte precursor cell,oocyte,pituitary gland cell	0.6989744901657104	hypothalamus,primary motor cortex	0.6289150714874268	0.9294536	True	True	True	True	False	False
Tmem132d	2.1234185393731413	0.70853791244696	GABAergic neuron,glutamatergic neuron,native cell,neuron,oligodendrocyte,oligodendrocyte precursor cell	7.869811534881592	hypothalamus,primary motor cortex	3.263939142227173	0.98331517	True	True	True	True	True	True
Fzd10	3.806214087582749	0.4775560808807121	basal epithelial cell of tracheobronchial tree,chondrocyte,epidermal cell,epithelial cell,glioblast,neural progenitor cell,stem cell of epidermis	1.1399766206741333	diencephalon,skin of body,trachea	0.397014856338501	0.9404232	True	True	True	True	False	False
Piwil1	1.6387752128600654	0.7750604340530164	female germ cell,oocyte,oogonial cell	0.13418063521385193	ovary	0.053969454020261765	0.97824425	True	True	True	True	True	True
Rimbp2	3.082718503828992	0.576863649909721	GABAergic neuron,glutamatergic neuron,neuron,oligodendrocyte precursor cell,oocyte,pituitary gland cell	2.518710136413574	hypothalamus,primary motor cortex	2.28505802154541	0.9581988	True	True	True	True	True	True
Stx2	5.570207460778914	0.2354289724241464	endothelial cell of hepatic sinusoid,ependymal cell,erythroblast,fibroblast of cardiac tissue,granulocytopoietic cell,hepatic stellate cell,microglial cell,neuron,pituitary gland cell,tanycyte	1.0369539260864258	heart,hypothalamus	0.6230124831199646	0.8356955	False	False	False	False	False	False
Ran	5.72609184759036	0.2140321597117536	erythroblast,female germ cell,immature NK T cell,male germ cell,mesothelial cell,naive T cell,neural progenitor cell,primordial germ cell,thymocyte	18.711095809936523	mesonephros,ovary	9.782779693603516	0.7951009	False	False	False	False	False	False
Adgrd1	1.5529383278491358	0.7868424719463663	fibroblast,fibroblast of connective tissue of prostate,glutamatergic neuron	0.6969431042671204	primary motor cortex	0.2188263237476349	0.98465914	True	True	True	True	True	True
Sfswap	5.668623156873949	0.2219203570946821	astrocyte,ependymal cell,glioblast,glutamatergic neuron,leptomeningeal cell,microglial cell,mural cell,native cell,neuron,oligodendrocyte,oligodendrocyte precursor cell,pituitary gland cell,tanycyte	1.5753021240234375	diencephalon,hypothalamus,primary motor cortex	1.114457368850708	0.8191631	False	False	False	False	False	False
Mmp17	3.840120467200352	0.4729020647263511	GABAergic neuron,cardiac neuron,glutamatergic neuron,pancreatic stellate cell	1.2874575853347778	primary motor cortex	1.1196693181991577	0.9399105	True	True	True	True	False	False
Zfp11	5.98657092317704	0.1782785983075132	astrocyte,ependymal cell,glioblast,glutamatergic neuron,native cell,oligodendrocyte,pituitary gland cell,tanycyte	0.13425570726394653	diencephalon,mesonephros,primary motor cortex	0.07982754707336426	0.8011256	False	False	False	False	False	False
Septin14	3.5637873429265343	0.5108317652387508	astrocyte,ependymal cell,leptomeningeal cell,mural cell,native cell,pericyte,pituitary gland cell,tanycyte	0.02696050889790058	primary motor cortex	0.007124690804630518	0.94473225	True	True	True	True	False	False
Mrps17	6.766261150169618	0.0712577086476502	female germ cell,male germ cell,oocyte,oogonial cell,primordial germ cell,thymocyte	3.0427041053771973	ovary	1.9643356800079346	0.725402	False	False	False	False	False	False
Nipsnap2	4.219066696146163	0.4208876093041506	astrocyte,ependymal cell,leptomeningeal cell,microglial cell,mural cell,native cell,neuron,oligodendrocyte,oligodendrocyte precursor cell,pericyte,pituitary gland cell,tanycyte	2.3229901790618896	hypothalamus	1.4737557172775269	0.9156198	True	True	True	True	False	False
Psph	6.450202441303603	0.1146401739352528	DN3 thymocyte,astrocyte,double negative thymocyte,epidermal cell,immature T cell,keratinocyte stem cell,kidney proximal convoluted tubule epithelial cell,stem cell of epidermis,thymocyte	0.753265917301178	skin of body,thymus	0.5900334715843201	0.6840822	False	False	False	False	False	False
Sumf2	6.200212587593046	0.1489539765504773	Leydig cell,Sertoli cell,astrocyte,ependymal cell,mesenchymal cell,mesothelial cell,pituitary gland cell,supporting cell,tanycyte	0.6651188731193542	gonad,mesonephros	0.5404407978057861	0.74849766	False	False	False	False	False	False
Phkg1	1.0386230065653506	0.8574377947347496	astrocyte,ependymal cell,tanycyte	7.97515344619751	hypothalamus,primary motor cortex	0.5366339683532715	0.9879616	True	True	True	True	True	True
Chchd2	6.56366765124504	0.0990658505783804	brush cell,cell of skeletal muscle,epithelial cell of proximal tubule,kidney collecting duct epithelial cell,kidney distal convoluted tubule epithelial cell,kidney loop of Henle ascending limb epithelial cell,kidney loop of Henle thick ascending limb epithelial cell,kidney proximal convoluted tubule epithelial cell,kidney proximal straight tubule epithelial cell	27.203529357910156	large intestine	18.0390567779541	0.6500696	False	False	False	False	False	False
Zbed5	4.275191514428732	0.4131838729013396	ependymal cell,female germ cell,glioblast,interstitial cell of ovary,male germ cell,mesothelial cell,neuron,oogonial cell,ovarian surface epithelial cell,pituitary gland cell,primordial germ cell	0.25460273027420044	mesonephros	0.30395033955574036	0.91592705	True	True	True	True	False	False
Nupr1l	4.700091851650387	0.3548617206773253	Sertoli cell,basal cell of prostate epithelium,ependymal cell,granulosa cell,luminal cell of prostate epithelium,pancreatic D cell,pituitary gland cell,prostate gland microvascular endothelial cell,seminal vesicle glandular cell,supporting cell,tanycyte,urethra urothelial cell	0.15799260139465332	prostate gland,urethra	0.12945514917373657	0.89926374	True	True	False	False	False	False
Vkorc1l1	5.755769517788548	0.2099585795158172	GABAergic neuron,astrocyte,ependymal cell,glioblast,glutamatergic neuron,leptomeningeal cell,macrophage,microglial cell,native cell,neuron,oligodendrocyte,oligodendrocyte precursor cell,pericyte,pituitary gland cell,tanycyte	0.875841498374939	diencephalon,hypothalamus,primary motor cortex	0.6883636713027954	0.7771761	False	False	False	False	False	False
Gusb	6.280561506214943	0.1379252212109478	alveolar macrophage,kidney cell,leukocyte,lung macrophage,macrophage,microglial cell,monocyte,myeloid cell,naive T cell,promonocyte	1.6929903030395508	None	0.5752692222595215	0.7699673	False	False	False	False	False	False
Asl	3.5507145976691503	0.5126261404653565	brush cell,epithelial cell of proximal tubule,hepatocyte,kidney proximal convoluted tubule epithelial cell,kidney proximal straight tubule epithelial cell	4.13983678817749	kidney,liver	1.8546504974365234	0.92566705	True	True	True	True	False	False
Crcp	6.998754176911997	0.0393455341707978	DN3 thymocyte,double negative thymocyte,immature T cell,native cell,neural progenitor cell,thymocyte	0.5113182663917542	diencephalon	0.40503010153770447	0.50105876	False	False	False	False	False	False
Tpst1	6.096216742408116	0.1632285275032964	adventitial cell,bladder cell,fibroblast of cardiac tissue,fibroblast of lung,late pro-B cell,mesenchymal stem cell of adipose tissue,plasma cell,stromal cell	1.8978434801101685	adipose tissue,heart,trachea	1.1719685792922974	0.73727584	False	False	False	False	False	False
Kctd7	5.845933830260488	0.1975825555485337	GABAergic neuron,astrocyte,erythroblast,glioblast,granulocytopoietic cell,native cell,oligodendrocyte,oligodendrocyte precursor cell	0.1519976556301117	diencephalon	0.1605871617794037	0.8127837	False	False	False	False	False	False
Rabgef1	6.20947626109912	0.1476824374881467	GABAergic neuron,Schwann cell,microglial cell,neuroendocrine cell,smooth muscle cell,smooth muscle cell of trachea	1.4319874048233032	limb muscle,primary motor cortex,trachea	0.8415820598602295	0.75062275	False	False	False	False	False	False
Tmem248	4.8932641409607	0.3283467413382051	Sertoli cell,luminal cell of prostate epithelium,male germ cell,oocyte,oogonial cell,seminal vesicle glandular cell	1.2806615829467773	prostate gland	1.047890305519104	0.90770227	True	True	True	False	False	False
Sbds	6.606020098846515	0.0932525205343888	Schwann cell,bronchial smooth muscle cell,endothelial cell,endothelial cell of coronary artery,enterocyte of epithelium of large intestine,fenestrated cell,kidney capillary endothelial cell,smooth muscle cell,smooth muscle cell of the pulmonary artery,vein endothelial cell	2.276911973953247	large intestine,limb muscle	1.8656126260757446	0.62071836	False	False	False	False	False	False
Tyw1	6.175881170079579	0.1522937259263554	ependymal cell,leptomeningeal cell,male germ cell,microglial cell,mural cell,native cell,neuron,oligodendrocyte,oligodendrocyte precursor cell,pituitary gland cell,tanycyte	0.7964777946472168	hypothalamus	0.5459548830986023	0.75682086	False	False	False	False	False	False
Caln1	3.115097677506932	0.5724192592357087	GABAergic neuron,glutamatergic neuron,leptomeningeal cell,mural cell,neuron,pericyte,tanycyte	3.6689293384552	hypothalamus,primary motor cortex	2.006376266479492	0.958074	True	True	True	True	True	True
Galnt17	3.4768253474136603	0.5227682366785465	GABAergic neuron,ependymal cell,glutamatergic neuron,leptomeningeal cell,mural cell,neuron,oligodendrocyte precursor cell,pericyte,pituitary gland cell,tanycyte	3.684392213821411	hypothalamus,primary motor cortex	2.5384695529937744	0.9484863	True	True	True	True	False	False
Auts2	3.897133403891977	0.4650764244969049	GABAergic neuron,astrocyte,ependymal cell,glutamatergic neuron,leptomeningeal cell,native cell,neuron,oligodendrocyte,oligodendrocyte precursor cell,pericyte,pituitary gland cell,tanycyte	20.304460525512695	hypothalamus,primary motor cortex	11.078743934631348	0.9314652	True	True	True	True	False	False
Castor2	4.2335600180996735	0.418898244610464	GABAergic neuron,ependymal cell,glioblast,glutamatergic neuron,microglial cell,native cell,neuron,oligodendrocyte precursor cell,pancreatic A cell,pancreatic D cell,pituitary gland cell,tanycyte	1.0566483736038208	diencephalon,islet of Langerhans,primary motor cortex	0.794402003288269	0.9104986	True	True	True	True	False	False
Rcc1l	4.87418232188217	0.330965926731858	GABAergic neuron,Leydig cell,ependymal cell,glioblast,glutamatergic neuron,male germ cell,mesothelial cell,microglial cell,mural cell,native cell,neural progenitor cell,neuron,pituitary gland cell,primordial germ cell,tanycyte	0.3234010338783264	hypothalamus	0.2622908651828766	0.8742833	True	True	False	False	False	False
Gtf2ird2	3.3327018221988163	0.5425507443404711	ependymal cell,macrophage,microglial cell,mural cell,neuron,pituitary gland cell,tanycyte	1.6134183406829834	hypothalamus	1.0350621938705444	0.94179815	True	True	True	True	False	False
Ncf1	4.735091009031572	0.3500577089934447	alveolar macrophage,granulocyte,immature B cell,mast cell,megakaryocyte-erythroid progenitor cell,naive T cell,neutrophil,proerythroblast	5.521199703216553	bone marrow	3.325240135192871	0.8960626	True	True	False	False	False	False
Gtf2i	6.002605209682282	0.176077719615637	astrocyte,ependymal cell,leptomeningeal cell,microglial cell,mural cell,native cell,oligodendrocyte,pituitary gland cell,tanycyte	3.3032469749450684	hypothalamus,mesonephros	1.9626506567001343	0.7612554	False	False	False	False	False	False
Gtf2ird1	5.597531032452092	0.2316785176308013	ependymal cell,mural cell,native cell,neuron,pituitary gland cell,tanycyte	1.8611875772476196	hypothalamus	1.1834156513214111	0.8297231	False	False	False	False	False	False
Clip2	5.154568733271523	0.2924798688635059	GABAergic neuron,glioblast,glutamatergic neuron,microglial cell,native cell,oligodendrocyte,oligodendrocyte precursor cell	1.3299379348754883	diencephalon,primary motor cortex	0.9814532995223999	0.87503177	True	True	False	False	False	False
Rfc2	6.401722595817188	0.1212945553997242	erythroblast,erythroid progenitor cell, mammalian,immature NK T cell,megakaryocyte-erythroid progenitor cell,naive T cell,precursor B cell,promonocyte,thymocyte	2.131814956665039	None	1.131649136543274	0.7029529	False	False	False	False	False	False
Lat2	4.833202983765183	0.33659078269532	B cell,erythroid progenitor cell, mammalian,kidney cell,late pro-B cell,macrophage dendritic cell progenitor,non-classical monocyte,plasma cell,precursor B cell,professional antigen presenting cell	3.228203773498535	spleen	1.7704288959503174	0.8863935	True	True	False	False	False	False
Eif4h	6.9279619902332445	0.0490625250179838	DN3 thymocyte,bronchial smooth muscle cell,immature T cell,thymocyte	4.174529075622559	mesonephros	2.6372580528259277	0.6166865	False	False	False	False	False	False
Limk1	5.529661518942102	0.2409943400756174	GABAergic neuron,Sertoli cell,ependymal cell,glioblast,leptomeningeal cell,microglial cell,mural cell,neuron,pericyte,pituitary gland cell,tanycyte	0.9321245551109314	diencephalon,hypothalamus	0.5152938961982727	0.83802885	False	False	False	False	False	False
Eln	3.901771088055143	0.4644398523456572	adventitial cell,chondrocyte,fibroblast,fibroblast of cardiac tissue,fibroblast of connective tissue of prostate,fibroblast of lung,neuroendocrine cell,pulmonary interstitial fibroblast,smooth muscle cell of trachea	9.514360427856445	trachea	3.986781120300293	0.928515	True	True	True	True	False	False
Cldn13	1.7376212095475594	0.7614927553280756	erythroblast,granulocyte,granulocytopoietic cell,immature B cell,lymphocyte	15.48047161102295	bone marrow	3.445645332336426	0.98630744	True	True	True	True	True	True
Mettl27	4.214551463630411	0.4215073736466136	basal cell of prostate epithelium,granulosa cell,ovarian surface epithelial cell,prostate gland microvascular endothelial cell,seminal vesicle glandular cell,urethra urothelial cell	0.6880346536636353	urethra	0.582743763923645	0.9261931	True	True	True	True	False	False
Cldn4	2.832337905535673	0.6112310864316294	basal epithelial cell of tracheobronchial tree,bladder urothelial cell,keratinocyte,luminal epithelial cell of mammary gland	16.99822235107422	bladder lumen	10.234216690063477	0.96524423	True	True	True	True	True	True
Cldn3	3.0823707549089465	0.5769113821981519	ciliated columnar cell of tracheobronchial tree,enterocyte of epithelium of large intestine,epithelial cell of large intestine,intestinal crypt stem cell,large intestine goblet cell,pancreatic ductal cell	22.49042510986328	large intestine	17.00058937072754	0.96155536	True	True	True	True	True	True
Abhd11	6.703301053411158	0.0798996607138592	ciliated columnar cell of tracheobronchial tree,enterocyte of epithelium of large intestine,epithelial cell of large intestine,intestinal crypt stem cell,large intestine goblet cell,male germ cell,naive T cell	1.0185463428497314	large intestine	0.8513134717941284	0.6700708	False	False	False	False	False	False
Stx1a	2.787313879435694	0.617411119427393	glutamatergic neuron	2.416977643966675	primary motor cortex	1.9427943229675293	0.9607585	True	True	True	True	True	True
Bud23	4.567435441664472	0.3730702431446864	Leydig cell,Sertoli cell,male germ cell,mesenchymal cell,mesothelial cell,neural progenitor cell,primordial germ cell,supporting cell	0.899771511554718	gonad,mesonephros	0.6892377138137817	0.8976722	True	True	False	False	False	False
Dnajc30	6.909119571004715	0.0516488502012036	bronchial smooth muscle cell,brush cell,cardiac muscle cell,ciliated columnar cell of tracheobronchial tree,epithelial cell of proximal tubule,kidney proximal convoluted tubule epithelial cell,kidney proximal straight tubule epithelial cell,lung neuroendocrine cell	0.6696285009384155	None	0.47423985600471497	0.51571584	False	False	False	False	False	False
Vps37d	4.585861662877913	0.3705410456261562	ependymal cell,glioblast,native cell,neural progenitor cell,neuron,pituitary gland cell,tanycyte	0.8522273898124695	diencephalon,hypothalamus	0.9375036358833313	0.89995766	True	True	False	False	False	False
Mlxipl	3.2213224178470443	0.5578387683926511	brush cell,hepatocyte,kidney proximal convoluted tubule epithelial cell,kidney proximal straight tubule epithelial cell,microglial cell,type B pancreatic cell	2.2345075607299805	pancreas	2.3417468070983887	0.9525436	True	True	True	True	True	True
Tbl2	6.207303776253421	0.1479806344552371	female germ cell,glioblast,male germ cell,native cell,oocyte,oogonial cell,primordial germ cell	0.3664139211177826	ovary	0.3236294984817505	0.78256816	False	False	False	False	False	False
Bcl7b	6.980610695176575	0.041835922647696	bronchial smooth muscle cell,double negative thymocyte,fenestrated cell,immature T cell,kidney capillary endothelial cell,kidney cortex artery cell,mesangial cell	0.9009827375411987	heart,thymus	0.6520110964775085	0.5188705	False	False	False	False	False	False
Baz1b	6.346846371579884	0.1288269088084663	female germ cell,glioblast,leptomeningeal cell,male germ cell,mesothelial cell,native cell,neural progenitor cell,oogonial cell,pericyte,primordial germ cell	2.4115869998931885	mesonephros,ovary	2.18015456199646	0.7153689	False	False	False	False	False	False
Fzd9	0.8778760682747346	0.8795020450618537	chondrocyte,fibroblast	5.617086887359619	trachea	2.3314950466156006	0.98830545	True	True	True	True	True	True
Fkbp6	2.153131637997407	0.704459469317583	female germ cell,male germ cell,oocyte,oogonial cell,primordial germ cell	5.020298957824707	ovary	3.6796762943267822	0.98101395	True	True	True	True	True	True
Trim50	3.1867600963990506	0.5625828196350808	Leydig cell,Sertoli cell,granulosa cell,oocyte,oogonial cell,ovarian surface epithelial cell,supporting cell	0.06464771926403046	gonad,ovary	0.03059251233935356	0.9476066	True	True	True	True	False	True
Nsun5	6.117940902934502	0.1602466522582836	female germ cell,male germ cell,oocyte,oogonial cell,primordial germ cell	0.6002576947212219	ovary	0.4520452916622162	0.7918725	False	False	False	False	False	False
Pom121	6.295349950397334	0.1358953478095722	GABAergic neuron,Sertoli cell,glioblast,glutamatergic neuron,mesothelial cell,neural progenitor cell,ovarian surface epithelial cell	1.1996310949325562	diencephalon,mesonephros	0.9408519268035889	0.8058281	False	False	False	False	False	False
Hip1	4.178404838002669	0.426468887718432	astrocyte,endothelial cell,native cell,oligodendrocyte,oligodendrocyte precursor cell,pericyte	5.361072540283203	hypothalamus,primary motor cortex	0.9320206642150879	0.91919893	True	True	True	True	False	False
Ccl24	2.46949510012075	0.6610351733598028	Kupffer cell,leukocyte,lung macrophage,myeloid cell,myeloid leukocyte	5.4970269203186035	liver	2.0845425128936768	0.97295976	True	True	True	True	True	True
Rhbdd2	5.248853750058135	0.2795382338028495	ependymal cell,mural cell,neuron,pituitary gland cell,tanycyte	1.1630064249038696	hypothalamus	1.096800684928894	0.8494926	False	False	False	False	False	False
Por	6.284317607309787	0.1374096558403607	basal epithelial cell of tracheobronchial tree,bladder cell,bladder urothelial cell,brush cell,ciliated columnar cell of tracheobronchial tree,enterocyte of epithelium of large intestine,ependymal cell,epithelial cell of proximal tubule,hepatocyte,leptomeningeal cell	2.6880741119384766	bladder lumen,large intestine	1.906397819519043	0.73455113	False	False	False	False	False	False
Tmem120a	6.412852625050426	0.1197668388922648	bladder cell,brush cell,enterocyte of epithelium of large intestine,epithelial cell of proximal tubule,kidney proximal convoluted tubule epithelial cell,kidney proximal straight tubule epithelial cell,mast cell,neutrophil	1.1344159841537476	diencephalon	0.6552692651748657	0.74130446	False	False	False	False	False	False
Styxl1	3.861658542498505	0.4699457316851375	astrocyte,ependymal cell,leptomeningeal cell,microglial cell,mural cell,oligodendrocyte,oocyte,pericyte,pituitary gland cell,tanycyte	0.22782650589942932	hypothalamus,ovary	0.08238372951745987	0.9118654	True	True	True	True	False	False
Mdh2	6.201094514626671	0.1488329225568706	cardiac muscle cell,cell of skeletal muscle,kidney collecting duct epithelial cell,kidney distal convoluted tubule epithelial cell,kidney loop of Henle ascending limb epithelial cell,kidney loop of Henle thick ascending limb epithelial cell,male germ cell,primordial germ cell	11.240951538085938	kidney,tongue	3.7925853729248047	0.7866715	False	False	False	False	False	False
Srrm3	3.432513673453556	0.5288504916630936	GABAergic neuron,ependymal cell,glioblast,glutamatergic neuron,native cell,neural progenitor cell,neuron,oligodendrocyte precursor cell,pituitary gland cell	1.7709569931030273	diencephalon,hypothalamus,primary motor cortex	1.5752089023590088	0.94171625	True	True	True	True	False	False
Hspb1	4.63779629585486	0.3634124573318151	Schwann cell,basal cell of epidermis,endothelial cell,epidermal cell,keratinocyte,skeletal muscle satellite cell,smooth muscle cell	41.750694274902344	limb muscle,tongue	33.32582092285156	0.89148384	True	True	False	False	False	False
Ywhag	5.134708176749886	0.2952059443669582	GABAergic neuron,glioblast,glutamatergic neuron	6.5539984703063965	diencephalon,primary motor cortex	6.563591957092285	0.88041747	True	True	False	False	False	False
Ssc4d	4.232636815229842	0.4190249641575936	GABAergic neuron,Sertoli cell,ependymal cell,glutamatergic neuron,granulosa cell,mesothelial cell,neuron,ovarian surface epithelial cell,pituitary gland cell,supporting cell,tanycyte	0.12016189843416214	hypothalamus,mesonephros	0.10819121450185776	0.9084393	True	True	True	True	False	False
Zp3	0.1162513503832451	0.9840432488295204	oocyte	1.4303648471832275	ovary	0.15158027410507202	0.99607307	True	True	True	True	True	True
Dtx2	6.306275664241347	0.1343956757920513	epidermal cell,keratinocyte stem cell,mesothelial cell,oocyte,oogonial cell,stem cell of epidermis,supporting cell	0.9414050579071045	mesonephros,skin of body	0.5681873559951782	0.7986349	False	False	False	False	False	False
Upk3b	1.872007421035853	0.7430467989551575	mesothelial cell,ovarian surface epithelial cell	4.406235218048096	mesonephros	2.536472797393799	0.97621125	True	True	True	True	True	True
Upk3bl	2.1487742855551466	0.7050575629178208	basal cell of prostate epithelium,prostate gland microvascular endothelial cell,urethra urothelial cell	0.3466399908065796	urethra	0.2675967216491699	0.9776824	True	True	True	True	True	True
Rasa4	4.059656664992029	0.442768354713294	microglial cell	2.11921763420105	hypothalamus	0.25864702463150024	0.94010836	True	True	True	True	False	False
Polr2j	6.113756221073708	0.1608210449596171	female germ cell,oocyte,oogonial cell	7.1626458168029785	ovary	4.141777038574219	0.84994465	False	False	False	False	False	False
Lrwd1	6.048803877287653	0.1697364544091999	double negative thymocyte,erythroblast,immature T cell,male germ cell,primordial germ cell,promonocyte,thymocyte	0.9027559757232666	thymus	0.44563594460487366	0.78959626	False	False	False	False	False	False
Alkbh4	6.273705589820948	0.1388662696511072	CD4-positive, alpha-beta T cell,DN3 thymocyte,DN4 thymocyte,double negative thymocyte,hematopoietic precursor cell,immature NK T cell,immature T cell,mature NK T cell,naive B cell,natural killer cell,regulatory T cell	0.3471240699291229	thymus	0.23628123104572296	0.7298576	False	False	False	False	False	False
Orai2	6.0337395729332775	0.1718041925932871	double negative thymocyte,ependymal cell,glutamatergic neuron,immature T cell,macrophage,microglial cell,pituitary gland cell,tanycyte	0.7671973705291748	diencephalon,primary motor cortex	0.38681378960609436	0.79941595	False	False	False	False	False	False
Prkrip1	6.388376054179631	0.1231265121313652	female germ cell,neural progenitor cell,oocyte,oogonial cell	1.383049726486206	diencephalon,ovary	0.7801831364631653	0.8284546	False	False	False	False	False	False
Sh2b2	4.1929979098936805	0.4244658312703983	Leydig cell,macrophage,microglial cell,oligodendrocyte	0.9704146385192871	diencephalon,hypothalamus	0.2600555121898651	0.9287702	True	True	True	True	False	False
Cux1	5.944160689404876	0.1840998601264369	astrocyte,ependymal cell,immature T cell,leptomeningeal cell,macrophage,microglial cell,native cell,oligodendrocyte precursor cell,pericyte,pituitary gland cell,tanycyte,thymocyte	3.041962146759033	mesonephros,primary motor cortex	2.073330879211426	0.7702201	False	False	False	False	False	False
Myl10	1.6708766345568629	0.7706541678329187	DN3 thymocyte,double negative thymocyte,hematopoietic precursor cell,immature T cell,thymocyte	2.3414766788482666	thymus	0.4744795262813568	0.98291606	True	True	True	True	True	True
Col26a1	3.064077304301972	0.5794223555195166	GABAergic neuron,interstitial cell of ovary,leptomeningeal cell,mesenchymal cell,mesothelial cell,mural cell,pericyte	1.9718849658966064	mesonephros	1.5230724811553955	0.95955396	True	True	True	True	True	True
Ift22	5.026358762741015	0.3100780695776088	glioblast,glutamatergic neuron,granulosa cell,neural progenitor cell,neuron,oocyte,oogonial cell,supporting cell	0.7616802453994751	diencephalon	0.5174729824066162	0.88956183	True	True	False	False	False	False
Fis1	6.803792580102107	0.0661061152551374	erythroblast,immature B cell,late pro-B cell,neutrophil	7.482097625732422	bone marrow	4.494054317474365	0.6516726	False	False	False	False	False	False
Cldn15	3.919738459556082	0.4619736368971235	epithelial cell of large intestine,fenestrated cell,intestinal crypt stem cell,kidney capillary endothelial cell,kidney cortex artery cell,large intestine goblet cell,naive T cell	2.7999050617218018	large intestine	0.9234849214553833	0.9229121	True	True	True	True	False	False
Znhit1	6.91391444731077	0.0509907017336228	ciliated columnar cell of tracheobronchial tree,classical monocyte,monocyte,naive T cell,promonocyte	1.9938163757324219	bone marrow,lung	1.3858895301818848	0.5345736	False	False	False	False	False	False
Plod3	6.32012164349701	0.1324951658627827	Leydig cell,classical monocyte,intermediate monocyte,monocyte,myeloid cell,non-classical monocyte,promonocyte	1.1711407899856567	None	0.5855090022087097	0.7400044	False	False	False	False	False	False
Vgf	3.5174201323233176	0.51719616478874	GABAergic neuron,glioblast,glutamatergic neuron,neuron,pericyte,pituitary gland cell	1.4349071979522705	diencephalon,primary motor cortex	1.2850594520568848	0.94837147	True	True	True	True	False	False
Ap1s1	6.8057524943913394	0.06583709588869	Leydig cell,ciliated columnar cell of tracheobronchial tree,endothelial cell of hepatic sinusoid,enterocyte of epithelium of large intestine,epithelial cell of large intestine,glioblast,glutamatergic neuron,neural progenitor cell	1.4382035732269287	diencephalon	1.8130539655685425	0.609362	False	False	False	False	False	False
Serpine1	4.217701153898312	0.4210750446998678	Schwann cell,bladder cell,mesangial cell,mesenchymal stem cell,mesenchymal stem cell of adipose tissue,skeletal muscle satellite cell,smooth muscle cell,smooth muscle cell of trachea,stromal cell	4.159415245056152	bladder lumen,limb muscle	2.7287650108337402	0.91319305	True	True	True	True	False	False
Trim56	5.559835875035981	0.2368525843856218	basal cell of prostate epithelium,fibroblast,fibroblast of connective tissue of prostate,prostate gland microvascular endothelial cell,seminal vesicle glandular cell,smooth muscle cell of prostate,urethra urothelial cell	0.5911841988563538	urethra	0.5183812975883484	0.84320736	False	False	False	False	False	False
Muc3a	3.112049113037738	0.5728377075763234	GABAergic neuron,ependymal cell,glutamatergic neuron,native cell,neuron,pituitary gland cell,tanycyte	0.1165589764714241	hypothalamus,primary motor cortex	0.09908632934093475	0.96408653	True	True	True	True	True	True
Ache	5.427414049385843	0.2550289076237942	erythroblast,granulocytopoietic cell,immature B cell,megakaryocyte-erythroid progenitor cell,naive T cell,neuron,pancreatic D cell,type B pancreatic cell	0.9433571696281433	hypothalamus,pancreas	1.0034728050231934	0.832542	False	False	False	False	False	False
Ufsp1	6.358138064504932	0.1272770022163755	cardiac muscle cell,ciliated columnar cell of tracheobronchial tree,epidermal cell,erythroblast,kidney collecting duct epithelial cell,kidney collecting duct principal cell,kidney distal convoluted tubule epithelial cell,kidney loop of Henle ascending limb epithelial cell,kidney loop of Henle thick ascending limb epithelial cell,lung neuroendocrine cell,pancreatic ductal cell,podocyte (sensu Diptera)	0.28865551948547363	skin of body	0.17277519404888153	0.70062256	False	False	False	False	False	False
Srrt	6.64562976713203	0.0878156665219962	Leydig cell,erythroblast,glioblast,male germ cell,mesothelial cell,neural progenitor cell,primordial germ cell,supporting cell,thymocyte	1.485784888267517	diencephalon,mesonephros	1.1847779750823975	0.6520109	False	False	False	False	False	False
Trip6	6.0818892117300365	0.1651951355569992	basal cell,fibroblast of lung,mesangial cell,mesenchymal cell,mesothelial cell,pancreatic stellate cell,podocyte (sensu Diptera)	0.89348965883255	mesonephros	0.8396050930023193	0.68896604	False	False	False	False	False	False
Slc12a9	4.448047837157923	0.389457479006208	ependymal cell,macrophage,microglial cell,pituitary gland cell,tanycyte	1.3697973489761353	hypothalamus	0.3878547251224518	0.9223184	True	True	True	False	False	False
Ephb4	4.640816999134615	0.3629978332398282	bronchial smooth muscle cell,endocardial cell,endothelial cell of coronary artery,endothelial cell of hepatic sinusoid,endothelial cell of lymphatic vessel,fenestrated cell,kidney capillary endothelial cell,kidney cortex artery cell,smooth muscle cell of the pulmonary artery,vein endothelial cell	1.853543996810913	heart	0.9606677889823914	0.8728299	True	True	False	False	False	False
Zan	4.371491479952853	0.3999656644028717	Sertoli cell,ependymal cell,epithelial cell of large intestine,intestinal crypt stem cell,large intestine goblet cell,native cell,neuron,oligodendrocyte,pituitary gland cell,tanycyte	0.09802401065826416	hypothalamus,large intestine	0.06962449103593826	0.9029098	True	True	True	True	False	False
Epo	3.395396721709646	0.533945193455647	GABAergic neuron,astrocyte,glutamatergic neuron,leptomeningeal cell,macrophage,mural cell,native cell,oligodendrocyte,oligodendrocyte precursor cell,pericyte	1.7986340522766113	primary motor cortex	0.8884881734848022	0.96201336	True	True	True	True	True	False
Pop7	6.874727856346378	0.0563694838224052	DN3 thymocyte,ciliated columnar cell of tracheobronchial tree,male germ cell,primordial germ cell,thymocyte	0.850843071937561	thymus	0.6287326812744141	0.54547703	False	False	False	False	False	False
Gigyf1	6.626869211645311	0.0903907550240623	ependymal cell,glioblast,kidney collecting duct principal cell,pituitary gland cell,tanycyte	1.259945273399353	diencephalon	1.083924651145935	0.7422289	False	False	False	False	False	False
Gnb2	6.776823636655008	0.0698078935011311	bronchial smooth muscle cell,fenestrated cell,kidney capillary endothelial cell,promonocyte,vein endothelial cell	9.931058883666992	None	6.3181023597717285	0.57657796	False	False	False	False	False	False
Actl6b	3.962393596623076	0.4561187594606303	GABAergic neuron,ependymal cell,glioblast,glutamatergic neuron,neural progenitor cell,neuron,pancreatic A cell,pancreatic D cell,pancreatic PP cell,pituitary gland cell	0.848213791847229	diencephalon,hypothalamus	0.9983307719230652	0.93016595	True	True	True	True	False	False
Tfr2	1.46023727127697	0.79956669139058	duct epithelial cell,hepatocyte	2.3608510494232178	liver	0.9892408847808838	0.9782248	True	True	True	True	True	True
Mospd3	6.617371641734064	0.0916943988896896	DN3 thymocyte,double negative thymocyte,immature T cell,naive T cell,thymocyte	1.3667680025100708	thymus	0.9010006189346313	0.6967677	False	False	False	False	False	False
Pcolce	4.4630192708808325	0.3874024883175474	Leydig cell,Schwann cell,adventitial cell,bladder cell,fibroblast of cardiac tissue,fibroblast of lung,mesenchymal stem cell,mesenchymal stem cell of adipose tissue,pulmonary interstitial fibroblast,stromal cell	12.462787628173828	limb muscle	6.424511909484863	0.90686333	True	True	True	False	False	False
Fbxo24	5.471394484760385	0.2489921187062689	Schwann cell,adventitial cell,bladder cell,ependymal cell,fibroblast of cardiac tissue,fibroblast of lung,leptomeningeal cell,mesenchymal stem cell,mesenchymal stem cell of adipose tissue,microglial cell,mural cell,pituitary gland cell,tanycyte	0.07110145688056946	bladder lumen,hypothalamus	0.03145289048552513	0.8087936	False	False	False	False	False	False
Lrch4	5.476732138312563	0.2482594682098613	DN4 thymocyte,double negative thymocyte,immature NK T cell,immature T cell,kidney cell,professional antigen presenting cell,regulatory T cell,thymocyte	1.1213300228118896	thymus	0.8945327401161194	0.8248069	False	False	False	False	False	False
Sap25	5.438611151852917	0.25349198459186	basal cell of prostate epithelium,cardiac muscle cell,fibroblast,luminal cell of prostate epithelium,seminal vesicle glandular cell,smooth muscle cell of prostate,urethra urothelial cell	0.10817190259695053	urethra	0.0948842316865921	0.87480205	True	False	False	False	False	False
Irs3	5.068312210592488	0.3043195065510056	Schwann cell,adventitial cell,cardiac neuron,fibroblast of cardiac tissue,fibroblast of lung,leptomeningeal cell,mesangial cell,pericyte,pulmonary interstitial fibroblast,smooth muscle cell	0.18871885538101196	heart	0.055945076048374176	0.8558836	True	True	False	False	False	False
Agfg2	5.946021541687211	0.1838444380884446	astrocyte,ependymal cell,erythroblast,immature T cell,native cell,pituitary gland cell,tanycyte,thymocyte	1.0298155546188354	hypothalamus,thymus,urethra	0.5487555861473083	0.76579666	False	False	False	False	False	False
Nyap1	3.796058168083999	0.4789500903250303	GABAergic neuron,ependymal cell,glioblast,glutamatergic neuron,neural progenitor cell,neuron,pituitary gland cell,tanycyte	0.543171226978302	diencephalon	1.1260292530059814	0.9317938	True	True	True	True	False	False
Tsc22d4	6.311119383620246	0.1337308230861349	DN3 thymocyte,double negative thymocyte,immature T cell,microglial cell,thymocyte	6.226225852966309	thymus	3.6409642696380615	0.79794014	False	False	False	False	False	False
Ppp1r35	6.642553341473397	0.0882379391112389	DN3 thymocyte,double negative thymocyte,granulocytopoietic cell,immature T cell,naive T cell,neural progenitor cell,promonocyte,thymocyte	1.333686351776123	thymus	0.8298864960670471	0.70513946	False	False	False	False	False	False
Mepce	6.735216217897071	0.0755189603040338	fenestrated cell,glioblast,hematopoietic stem cell,kidney capillary endothelial cell,kidney collecting duct principal cell,kidney cortex artery cell,mesangial cell	1.04862380027771	None	0.4087834358215332	0.75100183	False	False	False	False	False	False
Zcwpw1	3.0635180167213654	0.5794991237697524	female germ cell,late pro-B cell,oocyte,oogonial cell,plasma cell,professional antigen presenting cell	4.83720588684082	ovary	4.277612686157227	0.9573456	True	True	True	True	True	True
Pilra	3.886248621918869	0.4665704781738489	Kupffer cell,kidney cell,lung macrophage,mast cell,myeloid leukocyte,neutrophil,non-classical monocyte,proerythroblast	5.7119598388671875	bone marrow,liver,lung	1.4975420236587524	0.93050456	True	True	True	True	False	False
Pilrb1	3.9522311417835927	0.457513665950923	Kupffer cell,kidney cell,lung macrophage,mast cell,myeloid leukocyte,neutrophil,non-classical monocyte,proerythroblast	2.6059319972991943	liver	1.0321341753005981	0.9297399	True	True	True	True	False	False
Pilrb2	4.0487416140723695	0.4442665631294883	Kupffer cell,granulocyte,kidney cell,mast cell,myeloid leukocyte,neutrophil,non-classical monocyte,proerythroblast	2.260693311691284	bone marrow,liver	0.7863395810127258	0.92085195	True	True	True	True	False	False
Cyp3a13	1.3741590946068798	0.811381849165566	enterocyte of epithelium of large intestine,hepatocyte	4.23630428314209	large intestine	2.696518659591675	0.9836479	True	True	True	True	True	True
Gjc3	0.9241706162079618	0.8731476192467122	oligodendrocyte,oligodendrocyte precursor cell	8.93012523651123	hypothalamus,primary motor cortex	0.6951487064361572	0.99137694	True	True	True	True	True	True
Azgp1	1.5965711862862848	0.7808533917107985	brush cell,epithelial cell of proximal tubule,hepatocyte,luminal cell of prostate epithelium	10.102333068847656	liver	4.327147483825684	0.9817495	True	True	True	True	True	True
Zkscan1	6.311485362701283	0.1336805885115649	ependymal cell,glioblast,kidney collecting duct principal cell,kidney distal convoluted tubule epithelial cell,kidney loop of Henle thick ascending limb epithelial cell,native cell,neural progenitor cell,pituitary gland cell,tanycyte	0.8248364925384521	diencephalon,mesonephros	0.8258366584777832	0.6862006	False	False	False	False	False	False
Zscan21	5.902794734288749	0.1897777834412304	Leydig cell,ependymal cell,glioblast,leptomeningeal cell,mesothelial cell,microglial cell,mural cell,native cell,neural progenitor cell,oligodendrocyte precursor cell,pituitary gland cell,tanycyte	0.6018375158309937	diencephalon,mesonephros	0.4776259660720825	0.7904898	False	False	False	False	False	False
Zfp113	6.016894216246567	0.1741163994118889	astrocyte,ependymal cell,glioblast,leptomeningeal cell,mesothelial cell,mural cell,native cell,neural progenitor cell,pituitary gland cell,tanycyte	0.4546215534210205	diencephalon,mesonephros	0.29128167033195496	0.7970935	False	False	False	False	False	False
Cops6	6.6966783454917325	0.0808086987766142	Leydig cell,Sertoli cell,female germ cell,male germ cell,oocyte,primordial germ cell,supporting cell	3.7123820781707764	gonad	2.1186041831970215	0.6774849	False	False	False	False	False	False
Mcm7	4.437509428243654	0.3909039892465052	erythroblast,male germ cell,megakaryocyte-erythroid progenitor cell,mesothelial cell,neural progenitor cell,primordial germ cell,thymocyte	5.481622219085693	mesonephros	1.8179800510406494	0.91772866	True	True	True	False	False	False
Ap4m1	4.362211296112296	0.4012394696866117	ependymal cell,glioblast,microglial cell,mural cell,native cell,pituitary gland cell,tanycyte	1.045854926109314	diencephalon,hypothalamus	0.47632190585136414	0.9004849	True	True	True	True	False	False
Taf6	5.666299327295491	0.2222393277580233	ependymal cell,female germ cell,male germ cell,microglial cell,mural cell,neuron,oocyte,oogonial cell,pituitary gland cell,primordial germ cell,tanycyte	1.1670167446136475	ovary	1.043492317199707	0.8087262	False	False	False	False	False	False
Cnpy4	6.465247483601082	0.1125750796761431	adventitial cell,bladder cell,fibroblast of cardiac tissue,fibroblast of lung,hepatic stellate cell,pulmonary interstitial fibroblast	0.501589834690094	None	0.3276504874229431	0.6541243	False	False	False	False	False	False
Mblac1	6.465143606079961	0.1125893379858423	Leydig cell,ependymal cell,microglial cell,mural cell,naive T cell,native cell,neuron,pituitary gland cell,promonocyte,tanycyte	0.12694837152957916	hypothalamus	0.10401212424039841	0.6734591	False	False	False	False	False	False
Lamtor4	5.12866745812098	0.2960350981250398	basal cell of prostate epithelium,ependymal cell,female germ cell,fibroblast of connective tissue of prostate,microglial cell,mural cell,neuron,oocyte,prostate gland microvascular endothelial cell,smooth muscle cell of prostate,urethra urothelial cell	1.931565523147583	hypothalamus	1.635847568511963	0.8448743	False	True	False	False	False	False
Map11	5.830789038025508	0.1996613415619906	kidney cell,macrophage,microglial cell,native cell	1.1437770128250122	diencephalon	0.5909853577613831	0.84196955	False	False	False	False	False	False
Gal3st4	4.003539413946098	0.4504710524312925	Schwann cell,epidermal cell,fibroblast of lung,keratinocyte,keratinocyte stem cell,pulmonary interstitial fibroblast,stem cell of epidermis	0.2833804786205292	skin of body	0.2095710188150406	0.934985	True	True	True	True	False	False
Gpc2	3.478159932784356	0.5225850504479717	Leydig cell,mesenchymal cell,mesothelial cell,stem cell of epidermis,supporting cell	0.3672758638858795	mesonephros	0.48843875527381897	0.9483641	True	True	True	True	False	False
Stag3	1.48126249431025	0.796680752851889	female germ cell,male germ cell,oocyte,oogonial cell,primordial germ cell	2.376331090927124	ovary	1.948379635810852	0.9870684	True	True	True	True	True	True
Zfp157	4.790382055422758	0.3424684167717969	ependymal cell,glioblast,microglial cell,mural cell,native cell,neural progenitor cell,neuron,oligodendrocyte precursor cell,pituitary gland cell,tanycyte	0.9658701419830322	diencephalon,hypothalamus	0.8912670612335205	0.8616906	True	True	False	False	False	False
Zfp68	6.654948475086381	0.0865365733883015	glioblast,immature T cell,interstitial cell of ovary,mesenchymal cell,microglial cell,mural cell,neural progenitor cell	0.7391154766082764	diencephalon	0.6971705555915833	0.6209712	False	False	False	False	False	False
A430033K04Rik	4.092395282410274	0.438274626510686	ependymal cell,leptomeningeal cell,microglial cell,mural cell,native cell,neuron,oligodendrocyte precursor cell,pituitary gland cell,tanycyte	0.906287670135498	hypothalamus	0.6618557572364807	0.90804815	True	True	True	True	False	False
Fam20c	6.226139316175916	0.1453952535309377	chondrocyte,kidney collecting duct principal cell,pancreatic A cell,pancreatic D cell,pancreatic PP cell,pancreatic ductal cell,podocyte (sensu Diptera),type B pancreatic cell	1.032749056816101	pancreas	1.4557545185089111	0.74073625	False	False	False	False	False	False
Pdgfa	6.039862843234597	0.1709637077281597	Sertoli cell,basal cell of prostate epithelium,fibroblast of connective tissue of prostate,male germ cell,neuroendocrine cell,oligodendrocyte,primordial germ cell,prostate gland microvascular endothelial cell,smooth muscle cell,smooth muscle cell of prostate,smooth muscle cell of trachea	2.651664972305298	None	1.1938363313674927	0.78365034	False	False	False	False	False	False
Prkar1b	3.788284552265	0.480017102905183	GABAergic neuron,glutamatergic neuron,neuron	3.950894594192505	primary motor cortex	3.68026065826416	0.92843187	True	True	True	True	False	False
Dnaaf5	4.503176531926695	0.3818904712950838	Sertoli cell,ependymal cell,male germ cell,mesothelial cell,microglial cell,native cell,neuron,pituitary gland cell,primordial germ cell,tanycyte	0.30278345942497253	hypothalamus,mesonephros	0.16761834919452667	0.90658224	True	True	True	False	False	False
Sun1	6.190651040135677	0.1502664020240652	astrocyte,ependymal cell,glioblast,glutamatergic neuron,neuron,pituitary gland cell,tanycyte	1.0258909463882446	hypothalamus,primary motor cortex	0.9495754241943359	0.738492	False	False	False	False	False	False
Get4	6.323213891559523	0.1320707214780228	Leydig cell,Sertoli cell,erythroblast,male germ cell,mesothelial cell,oocyte,oogonial cell,primordial germ cell,supporting cell	1.8285201787948608	gonad,mesonephros,ovary	1.024675965309143	0.7737975	False	False	False	False	False	False
Adap1	5.285647374418423	0.2744879121795591	GABAergic neuron,alveolar macrophage,glioblast,glutamatergic neuron,neuron,oligodendrocyte	1.7823684215545654	diencephalon,primary motor cortex	1.3246418237686157	0.88664067	True	False	False	False	False	False
Cox19	6.8469794875255685	0.0601782466040904	brush cell,cell of skeletal muscle,epithelial cell of proximal tubule,kidney collecting duct epithelial cell,kidney collecting duct principal cell,kidney distal convoluted tubule epithelial cell,kidney loop of Henle ascending limb epithelial cell,kidney loop of Henle thick ascending limb epithelial cell,kidney proximal convoluted tubule epithelial cell,kidney proximal straight tubule epithelial cell,neural progenitor cell	0.8951824307441711	diencephalon,mesonephros	0.7198390960693359	0.5366679	False	False	False	False	False	False
3110082I17Rik	4.82740785636171	0.3373862264099401	ependymal cell,macrophage,microglial cell,mural cell,native cell,neuron,pituitary gland cell,tanycyte	1.6099165678024292	hypothalamus,primary motor cortex	0.6007430553436279	0.89563894	True	True	False	False	False	False
Gpr146	5.469651612576541	0.2492313467037747	bronchial smooth muscle cell,endothelial cell,endothelial cell of hepatic sinusoid,endothelial cell of lymphatic vessel,smooth muscle cell of the pulmonary artery,vein endothelial cell	1.9380264282226562	heart,liver	0.6210585832595825	0.83692026	False	False	False	False	False	False
C130050O18Rik	3.8705988886209575	0.4687185727920697	alveolar macrophage,classical monocyte,intermediate monocyte,kidney cell,lung macrophage,neutrophil,non-classical monocyte	0.9464057683944702	lung	0.2809145152568817	0.93519974	True	True	True	True	False	False
Gper1	0.4855266724035699	0.9333562296469344	pericyte	1.1749473810195923	diencephalon,prostate gland	0.0305147897452116	0.9932021	True	True	True	True	True	True
Zfand2a	5.058953602663137	0.3056040763864391	Langerhans cell,bladder cell,bladder urothelial cell,endothelial cell	1.9624117612838745	bladder lumen	1.4573612213134766	0.906515	True	True	True	False	False	False
Uncx	4.186914883532663	0.4253007922208408	glioblast,kidney collecting duct principal cell,kidney distal convoluted tubule epithelial cell,kidney loop of Henle ascending limb epithelial cell,kidney loop of Henle thick ascending limb epithelial cell,mesangial cell,neural progenitor cell,neuron,podocyte (sensu Diptera)	0.3726181089878082	diencephalon,hypothalamus	0.1957055628299713	0.92252195	True	True	True	True	False	False
Micall2	5.361145350390084	0.2641250010178125	chondrocyte,endothelial cell of hepatic sinusoid,enterocyte of epithelium of large intestine,epithelial cell,epithelial cell of large intestine,erythroblast,glioblast,hepatic stellate cell	0.3537442088127136	diencephalon,large intestine	0.1800423264503479	0.87060505	True	False	False	False	False	False
Ints1	6.124531966046169	0.1593419577865629	female germ cell,glioblast,kidney collecting duct principal cell,male germ cell,oocyte,oogonial cell,primordial germ cell	0.7499086856842041	diencephalon,ovary	0.6360153555870056	0.78958124	False	False	False	False	False	False
Mafk	5.2451255101527305	0.2800499749248086	Schwann cell,bladder cell,bladder urothelial cell,chondrocyte,endothelial cell,mesangial cell,mesenchymal stem cell,neuroendocrine cell,skeletal muscle satellite cell,smooth muscle cell,smooth muscle cell of trachea	2.5633769035339355	bladder lumen,limb muscle	1.9079899787902832	0.8423827	False	False	False	False	False	False
Tmem184a	2.5732088937582653	0.6467993370227239	Leydig cell,Sertoli cell	3.4502367973327637	pancreas	0.5099714398384094	0.9666876	True	True	True	True	True	True
Psmg3	6.803684574997365	0.0661209401201891	DN3 thymocyte,Leydig cell,neural progenitor cell,thymocyte	0.556901216506958	diencephalon	0.4539894163608551	0.5890545	False	False	False	False	False	False
Elfn1	3.505935474864001	0.5187725578435506	GABAergic neuron,duct epithelial cell,kidney collecting duct principal cell,oligodendrocyte precursor cell,podocyte (sensu Diptera)	1.5131503343582153	primary motor cortex	0.3253411650657654	0.94849527	True	True	True	True	False	False
Mad1l1	3.844709652255976	0.4722721496004927	GABAergic neuron,astrocyte,glutamatergic neuron,native cell,oligodendrocyte,oligodendrocyte precursor cell	3.372410535812378	primary motor cortex	3.2923548221588135	0.9276387	True	True	True	True	False	False
Nudt1	6.290171896745156	0.1366060914990244	DN3 thymocyte,epithelial cell of large intestine,immature T cell,intestinal crypt stem cell,male germ cell,primordial germ cell,stem cell of epidermis,thymocyte	0.8193101286888123	large intestine	0.43724533915519714	0.7659305	False	False	False	False	False	False
Mrm2	5.049930704868271	0.3068425663865526	Leydig cell,ependymal cell,microglial cell,mural cell,native cell,neural progenitor cell,oligodendrocyte,oocyte,pituitary gland cell,supporting cell,tanycyte	0.2066168189048767	diencephalon,hypothalamus	0.1313263177871704	0.8610875	True	True	False	False	False	False
Snx8	5.935459743132424	0.1852941588090717	B cell,Kupffer cell,epithelial cell of proximal tubule,erythroid progenitor cell, mammalian,kidney proximal convoluted tubule epithelial cell,kidney proximal straight tubule epithelial cell,macrophage,microglial cell,professional antigen presenting cell	0.8030532002449036	kidney,spleen	0.4404824674129486	0.7820309	False	False	False	False	False	False
Eif3b	6.393577497472325	0.1224125579615834	male germ cell,primordial germ cell	3.5434975624084473	mesonephros	1.3680747747421265	0.78807384	False	False	False	False	False	False
Kif19b	3.380967721267558	0.535925729328427	GABAergic neuron,astrocyte,glutamatergic neuron,leptomeningeal cell,macrophage,native cell,oligodendrocyte precursor cell,pericyte	0.05781115964055061	primary motor cortex	0.022894250229001045	0.95219344	True	True	True	True	True	False
Chst12	6.002338980538746	0.1761142624358599	ciliated columnar cell of tracheobronchial tree,late pro-B cell,lung neuroendocrine cell,megakaryocyte-erythroid progenitor cell,monocyte,naive B cell,naive T cell,promonocyte	1.7484233379364014	bone marrow	0.9084268808364868	0.7941211	False	False	False	False	False	False
Lfng	5.374267970616217	0.2623237799140334	CD4-positive, alpha-beta T cell,CD8-positive, alpha-beta T cell,DN4 thymocyte,T cell,astrocyte,kidney cell,mature NK T cell,natural killer cell,regulatory T cell	2.714111328125	lung	0.948016881942749	0.8372853	False	False	False	False	False	False
Ttyh3	4.562553198171778	0.3737403837005576	astrocyte,glioblast	4.674044132232666	diencephalon	2.4737346172332764	0.906769	True	True	True	False	False	False
Iqce	4.190711916498412	0.4247796085096769	ependymal cell,microglial cell,mural cell,native cell,neuron,oligodendrocyte precursor cell,pituitary gland cell,tanycyte	1.0605186223983765	hypothalamus	0.991571307182312	0.89818656	True	True	False	True	False	False
Brat1	4.2320204294091495	0.4191095697568694	ependymal cell,microglial cell,mural cell,native cell,neuron,pituitary gland cell,tanycyte	0.4399312436580658	hypothalamus	0.33378490805625916	0.91546994	True	True	True	True	False	False
Amz1	4.2298854367813385	0.4194026205128432	Kupffer cell,Langerhans cell,alveolar macrophage,microglial cell,myeloid dendritic cell,myeloid leukocyte,oligodendrocyte precursor cell,plasmacytoid dendritic cell	1.0738214254379272	hypothalamus,liver,lung	0.20210084319114685	0.9270281	True	True	True	True	False	False
Gna12	3.4636707384144656	0.5245738485863061	Leydig cell,Sertoli cell,macrophage,microglial cell,mural cell,oligodendrocyte	3.2700111865997314	hypothalamus,mesonephros	0.5735052227973938	0.9504184	True	True	True	True	True	False
Card11	4.385715477075112	0.3980132674459223	B cell,alveolar macrophage,dendritic cell,macrophage dendritic cell progenitor,plasmacytoid dendritic cell,precursor B cell,professional antigen presenting cell,regulatory T cell	0.7469959259033203	spleen,thymus	0.32828065752983093	0.9104486	True	True	True	True	False	False
Sdk1	3.0227887413787333	0.5850896559214547	GABAergic neuron,ependymal cell,leptomeningeal cell,microglial cell,neuron,oligodendrocyte precursor cell,pituitary gland cell,tanycyte	6.980888843536377	hypothalamus,primary motor cortex	3.5663721561431885	0.963393	True	True	True	True	True	True
Foxk1	6.36062149398339	0.1269361247460788	ependymal cell,glutamatergic neuron,leptomeningeal cell,macrophage,microglial cell,mural cell,native cell,oligodendrocyte,pericyte,pituitary gland cell,tanycyte	0.6658565402030945	primary motor cortex	0.48716869950294495	0.7227033	False	False	False	False	False	False
Ap5z1	4.533388036273161	0.3777436166069176	astrocyte,ependymal cell,leptomeningeal cell,microglial cell,mural cell,native cell,neuron,oligodendrocyte,oligodendrocyte precursor cell,pituitary gland cell,tanycyte	0.30122557282447815	hypothalamus	0.18698947131633759	0.8958784	True	True	False	False	False	False
Radil	4.402358582164408	0.3957288218395829	ependymal cell,leptomeningeal cell,male germ cell,mural cell,neuron,pituitary gland cell,tanycyte	0.6521729826927185	hypothalamus	0.5467256903648376	0.89431447	True	True	False	False	False	False
Mmd2	2.6601328811052984	0.6348680826134638	astrocyte,ependymal cell,glioblast,oligodendrocyte precursor cell,tanycyte	6.0487518310546875	pancreas	0.9611711502075195	0.96813387	True	True	True	True	True	True
Wipi2	6.6543265858208605	0.0866219343947137	GABAergic neuron,ependymal cell,erythroblast,glioblast,glutamatergic neuron,oocyte,oogonial cell,pituitary gland cell,tanycyte	0.8634112477302551	diencephalon,ovary	0.7447863221168518	0.6331879	False	False	False	False	False	False
Slc29a4	4.219749123304786	0.4207939388192381	glioblast,neural progenitor cell,pancreatic A cell,pancreatic D cell,pancreatic PP cell,type B pancreatic cell	0.2920686900615692	diencephalon,pancreas	0.5076156854629517	0.9049665	True	True	True	True	False	False
Tnrc18	5.762328936092455	0.2090582286351308	Sertoli cell,astrocyte,ependymal cell,glioblast,leptomeningeal cell,macrophage,microglial cell,native cell,pericyte,pituitary gland cell,tanycyte	1.982578158378601	diencephalon	1.6993786096572876	0.7616281	False	False	False	False	False	False
Fbxl18	4.886977831106363	0.329209605139748	GABAergic neuron,astrocyte,glioblast,glutamatergic neuron,native cell,neural progenitor cell,oligodendrocyte,oligodendrocyte precursor cell,oocyte,oogonial cell	0.5437664985656738	diencephalon	0.4971548616886139	0.87962645	True	True	False	False	False	False
Actb	6.475972321708887	0.1111029800191003	alveolar macrophage,kidney cell,myeloid cell,myeloid leukocyte,neutrophil,non-classical monocyte,proerythroblast	109.17923736572266	None	59.141822814941406	0.6886577	False	False	False	False	False	False
Fscn1	6.1593797786945945	0.1545587197989328	Langerhans cell,dendritic cell,endothelial cell of coronary artery,erythrocyte,hematopoietic stem cell,kidney cell,leukocyte,macrophage dendritic cell progenitor,precursor B cell	3.835679054260254	mesonephros	3.0110902786254883	0.6995528	False	False	False	False	False	False
Rnf216	4.438258240705511	0.3908012066630101	ependymal cell,leptomeningeal cell,macrophage,microglial cell,mural cell,oligodendrocyte precursor cell,pericyte,pituitary gland cell,tanycyte	5.0827107429504395	hypothalamus,ovary	1.4801709651947021	0.91680455	True	True	True	False	False	False
Rbak	5.397317085484851	0.2591600404009344	ependymal cell,glioblast,leptomeningeal cell,microglial cell,mural cell,native cell,oligodendrocyte,oligodendrocyte precursor cell,pericyte,pituitary gland cell,tanycyte	0.3701476454734802	diencephalon,hypothalamus	0.1951882690191269	0.825931	False	False	False	False	False	False
Zfp12	6.33325355078629	0.1306926700094609	brush cell,epithelial cell of proximal tubule,fibroblast of lung,hepatocyte,kidney proximal convoluted tubule epithelial cell,kidney proximal straight tubule epithelial cell,podocyte (sensu Diptera)	0.5284229516983032	kidney	0.26875561475753784	0.752413	False	False	False	False	False	False
Zfp316	5.682728142001811	0.2199842958170571	ependymal cell,glioblast,native cell,neural progenitor cell,pituitary gland cell,tanycyte	0.40727734565734863	diencephalon	0.49805426597595215	0.84995985	False	False	False	False	False	False
Zfp853	4.123326706133251	0.4340289551264905	GABAergic neuron,ependymal cell,glioblast,glutamatergic neuron,interstitial cell of ovary,native cell,neuron,oligodendrocyte precursor cell,pituitary gland cell,tanycyte	0.0410660058259964	diencephalon,hypothalamus,primary motor cortex	0.030277693644165993	0.90598834	True	True	True	True	False	False
E130309D02Rik	6.648614010089801	0.087406047002288	DN3 thymocyte,double negative thymocyte,immature NK T cell,immature T cell,thymocyte	0.6243119835853577	thymus	0.43014976382255554	0.6888402	False	False	False	False	False	False
Zdhhc4	6.981416949843819	0.0417252555022147	Leydig cell,cell of skeletal muscle,ciliated columnar cell of tracheobronchial tree,lung neuroendocrine cell	0.5607480406761169	mesonephros	0.4161621630191803	0.50018066	False	False	False	False	False	False
Grid2ip	3.5976665492853006	0.5061814789071257	astrocyte,ependymal cell,mural cell,native cell,oligodendrocyte precursor cell,pituitary gland cell,tanycyte	0.1923721730709076	primary motor cortex,tongue	0.03551166132092476	0.93952006	True	True	True	True	False	False
Kdelr2	6.423137187572022	0.1183551718061334	Leydig cell,Schwann cell,bladder cell,fibroblast of cardiac tissue,hepatic stellate cell,late pro-B cell,mesenchymal stem cell,naive T cell	3.692835807800293	trachea	2.1934540271759033	0.696001	False	False	False	False	False	False
Daglb	5.541219097045384	0.2394079378762497	macrophage,mesenchymal stem cell of adipose tissue,microglial cell,stromal cell	1.7878639698028564	adipose tissue	0.5829598903656006	0.8582143	True	False	False	False	False	False
Rac1	6.74178595516003	0.0746171930349666	bronchial smooth muscle cell,endothelial cell of coronary artery,endothelial cell of hepatic sinusoid,promonocyte,smooth muscle cell of the pulmonary artery,vein endothelial cell	7.347355842590332	None	4.908851146697998	0.5922158	False	False	False	False	False	False
Fam220a_ENSMUSG00000083012	4.282722290744712	0.4121501926610801	GABAergic neuron,fibroblast of connective tissue of prostate,glioblast,glutamatergic neuron,native cell,neural progenitor cell,pericyte,smooth muscle cell of prostate	0.9254005551338196	diencephalon,primary motor cortex	1.0391438007354736	0.92129505	True	True	True	True	False	False
Cyth3	5.139125035189344	0.2945996829270582	adventitial cell,bronchial smooth muscle cell,endothelial cell of lymphatic vessel,fibroblast of lung,leptomeningeal cell,pericyte,pulmonary interstitial fibroblast,smooth muscle cell of the pulmonary artery,vein endothelial cell	3.4485533237457275	heart,lung	0.8881722688674927	0.8452621	False	True	False	False	False	False
Usp42	5.971384855105854	0.1803630498744931	female germ cell,glioblast,male germ cell,neural progenitor cell,oocyte,oogonial cell,primordial germ cell	0.6773637533187866	diencephalon,ovary	0.6174671053886414	0.8079261	False	False	False	False	False	False
Eif2ak1	5.1836073159391045	0.2884940103212831	erythroblast,granulocyte,granulocytopoietic cell,immature B cell,lymphocyte	2.3288161754608154	bone marrow	0.9758064150810242	0.88357073	True	True	False	False	False	False
Ankrd61	3.66130804130648	0.4974459979948422	astrocyte,ependymal cell,leptomeningeal cell,macrophage,microglial cell,mural cell,native cell,oligodendrocyte,oligodendrocyte precursor cell,pericyte,pituitary gland cell,tanycyte	0.21756094694137573	hypothalamus,primary motor cortex	0.0695873349905014	0.9478346	True	True	True	True	False	False
Aimp2	6.374422757749829	0.1250417524997934	female germ cell,male germ cell,neural progenitor cell,oocyte,oogonial cell,primordial germ cell	1.2363450527191162	ovary	0.6892700791358948	0.7891071	False	False	False	False	False	False
Pms2	5.177913314334338	0.289275573429772	ependymal cell,male germ cell,microglial cell,mural cell,native cell,neuron,oocyte,oogonial cell,pituitary gland cell,tanycyte	0.5920202732086182	hypothalamus,ovary	0.4631641209125519	0.8366905	False	True	False	False	False	False
Rsph10b	3.329969361841908	0.5429258039836893	ependymal cell,glutamatergic neuron,microglial cell,mural cell,native cell,pituitary gland cell,tanycyte	0.7142038941383362	hypothalamus,primary motor cortex	0.2613987326622009	0.94927144	True	True	True	True	False	False
Ccz1	6.825580718174614	0.0631154584021641	ependymal cell,microglial cell,mural cell,native cell,neuron,pituitary gland cell,tanycyte	1.6182873249053955	hypothalamus	1.210289716720581	0.6879494	False	False	False	False	False	False
Ocm	5.0761525556800215	0.303243334659324	Langerhans cell,basal cell of epidermis,ciliated columnar cell of tracheobronchial tree,duct epithelial cell,epithelial cell of large intestine,intestinal crypt stem cell,keratinocyte,large intestine goblet cell,oocyte	0.06718234717845917	tongue	0.0658641904592514	0.8740272	True	True	False	False	False	False
Lmtk2	4.856349096848904	0.333413729131442	GABAergic neuron,ependymal cell,glutamatergic neuron,kidney collecting duct principal cell,native cell,neuron,oligodendrocyte precursor cell,pituitary gland cell,tanycyte	1.8157870769500732	hypothalamus,primary motor cortex	1.6291054487228394	0.88665104	True	True	False	False	False	False
Bhlha15	3.8473540574956417	0.4719091764714567	late pro-B cell,luminal cell of prostate epithelium,plasma cell,seminal vesicle glandular cell	0.7434757351875305	pancreas,prostate gland	0.5721334218978882	0.93122005	True	True	True	True	False	False
Tecpr1	6.219094906796575	0.1463621746655187	CD4-positive, alpha-beta T cell,DN4 thymocyte,bronchial smooth muscle cell,double negative thymocyte,immature T cell,pituitary gland cell,regulatory T cell,vein endothelial cell	1.2138288021087646	hypothalamus,primary motor cortex,thymus	0.7857550978660583	0.7249106	False	False	False	False	False	False
Bri3	6.778011692807168	0.0696448199855627	kidney distal convoluted tubule epithelial cell,kidney loop of Henle ascending limb epithelial cell,kidney loop of Henle thick ascending limb epithelial cell,lung macrophage	5.260820388793945	None	3.8323895931243896	0.5190641	False	False	False	False	False	False
Baiap2l1	4.5149023090625215	0.3802809819651099	basal epithelial cell of tracheobronchial tree,bladder urothelial cell,enterocyte of epithelium of large intestine,epithelial cell,epithelial cell of large intestine,male germ cell,primordial germ cell	1.546740174293518	large intestine	0.9813443422317505	0.9061804	True	True	True	False	False	False
Nptx2	4.53914429559754	0.3769535079551982	blood cell,glutamatergic neuron,mesenchymal stem cell,pancreatic A cell,pancreatic PP cell,pancreatic ductal cell,pancreatic stellate cell,type B pancreatic cell	1.0797374248504639	pancreas	0.8632275462150574	0.9171119	True	True	True	False	False	False
Tmem130	2.401504166859251	0.6703676619745655	GABAergic neuron,ependymal cell,glioblast,neuron,pituitary gland cell,tanycyte	3.799675941467285	diencephalon,hypothalamus	3.3708090782165527	0.97639257	True	True	True	True	True	True
Trrap	5.961617616398054	0.1817037086898035	Leydig cell,Sertoli cell,ependymal cell,glioblast,granulosa cell,neural progenitor cell,ovarian surface epithelial cell,pituitary gland cell,supporting cell,tanycyte	1.581756353378296	diencephalon,gonad	1.0560609102249146	0.79083306	False	False	False	False	False	False
Smurf1	4.961882810897849	0.3189280890969476	astrocyte,ependymal cell,glutamatergic neuron,leptomeningeal cell,macrophage,microglial cell,native cell,oligodendrocyte,pituitary gland cell,tanycyte	1.4800993204116821	primary motor cortex	0.8210141062736511	0.868788	True	True	False	False	False	False
Kpna7	3.6006838129120378	0.5057673269445991	ependymal cell,female germ cell,mural cell,native cell,neuron,oocyte,oogonial cell,pituitary gland cell,tanycyte	0.13283228874206543	hypothalamus,ovary	0.06235380098223686	0.95177495	True	True	True	True	True	False
Arpc1a	6.877745807903718	0.0559552374339866	Sertoli cell,bladder urothelial cell,oligodendrocyte,oocyte,oogonial cell,urethra urothelial cell	4.250901699066162	bladder lumen,ovary	3.0155813694000244	0.68516314	False	False	False	False	False	False
Arpc1b	6.142813033902281	0.156832684131255	classical monocyte,intermediate monocyte,kidney cell,lung macrophage,mast cell,monocyte,myeloid dendritic cell,neutrophil,non-classical monocyte,promonocyte	21.937686920166016	lung	12.566851615905762	0.73456055	False	False	False	False	False	False
Pdap1	6.377583798872688	0.1246078655258287	female germ cell,interstitial cell of ovary,male germ cell,mesothelial cell,neural progenitor cell,oocyte,oogonial cell,primordial germ cell	5.808726787567139	ovary	4.563745975494385	0.758975	False	False	False	False	False	False
Bud31	6.753447754749735	0.0730164853129534	erythroblast,granulocytopoietic cell,immature B cell,immature T cell,oocyte,thymocyte	3.0742506980895996	ovary	1.8411822319030762	0.67774147	False	False	False	False	False	False
Ptcd1	6.497223185980099	0.1081860697878172	ependymal cell,microglial cell,mural cell,neuron,pituitary gland cell,tanycyte	0.39424434304237366	hypothalamus	0.2847074568271637	0.72129583	False	False	False	False	False	False
Cpsf4	6.54375274820573	0.1017993857273046	Leydig cell,male germ cell,mesothelial cell,neural progenitor cell,primordial germ cell,thymocyte	0.5424850583076477	mesonephros	0.43019598722457886	0.69808143	False	False	False	False	False	False
Atp5j2	5.948151374835496	0.1835520955266611	cardiac muscle cell,cell of skeletal muscle,enterocyte of epithelium of large intestine,epithelial cell of large intestine,epithelial cell of proximal tubule,kidney collecting duct epithelial cell,kidney distal convoluted tubule epithelial cell,kidney loop of Henle ascending limb epithelial cell,kidney loop of Henle thick ascending limb epithelial cell,kidney proximal convoluted tubule epithelial cell,kidney proximal straight tubule epithelial cell	27.756057739257812	large intestine,ovary	17.863845825195312	0.76946485	False	False	False	False	False	False
Zkscan14	6.726849605897897	0.0766673680031327	DN3 thymocyte,double negative thymocyte,immature T cell,microglial cell,oocyte,regulatory T cell	0.3260820508003235	ovary,thymus	0.21117247641086578	0.70059645	False	False	False	False	False	False
Zkscan5	5.865616900686434	0.1948808419252301	astrocyte,ependymal cell,leptomeningeal cell,microglial cell,mural cell,native cell,oligodendrocyte,oligodendrocyte precursor cell,pituitary gland cell,tanycyte	0.3289260268211365	hypothalamus,mesonephros	0.15342384576797485	0.78196055	False	False	False	False	False	False
Zfp655	6.74120396586951	0.07469707733964	Schwann cell,basal cell,mesenchymal stem cell,oocyte,oogonial cell,skeletal muscle satellite cell,smooth muscle cell	0.8765649795532227	limb muscle,ovary	0.5810773372650146	0.6796739	False	False	False	False	False	False
Zscan25	4.445968222943691	0.3897429284778718	Sertoli cell,ependymal cell,leptomeningeal cell,male germ cell,mesothelial cell,microglial cell,mural cell,native cell,oligodendrocyte,pericyte,pituitary gland cell,primordial germ cell,supporting cell,tanycyte	0.1708253175020218	mesonephros	0.15024682879447937	0.8878704	True	True	False	False	False	False
Cyp3a57	5.186406505564547	0.288109791366536	ciliated columnar cell of tracheobronchial tree,epithelial cell,luminal cell of prostate epithelium,luminal epithelial cell of mammary gland,lung neuroendocrine cell,seminal vesicle glandular cell,type II pneumocyte	0.024838106706738472	prostate gland,urethra	0.018810683861374855	0.8381511	False	True	False	False	False	False
Cyp3a44	0.5741481715102819	0.9211919734474254	duct epithelial cell,hepatocyte	4.780666828155518	liver	1.9826375246047974	0.9947747	True	True	True	True	True	True
Cyp3a11	0.2095637192879029	0.9712351201769844	hepatocyte	35.00202178955078	liver	14.494718551635742	0.9980162	True	True	True	True	True	True
Cyp3a25	0.3213361039968965	0.9558931553339716	duct epithelial cell,hepatocyte	8.158201217651367	liver	3.3492860794067383	0.9966494	True	True	True	True	True	True
Cyp3a59	0.2767601571959101	0.9620116846151108	hepatocyte	0.5204211473464966	liver	0.21498659253120422	0.99401087	True	True	True	True	True	True
Rnf6	7.031308428928517	0.0348771121072589	ciliated columnar cell of tracheobronchial tree,hematopoietic stem cell,immature T cell,kidney proximal convoluted tubule epithelial cell,kidney proximal straight tubule epithelial cell,stem cell of epidermis	0.994620680809021	primary motor cortex	0.6721556782722473	0.5365202	False	False	False	False	False	False
Cdk8	5.096291724096057	0.300479016669592	astrocyte,ependymal cell,leptomeningeal cell,microglial cell,mural cell,native cell,neuron,oligodendrocyte precursor cell,pericyte,pituitary gland cell,tanycyte	2.4779703617095947	hypothalamus	2.1595635414123535	0.83697754	False	True	False	False	False	False
Wasf3	2.8557387249253208	0.6080190716812204	GABAergic neuron,astrocyte,ependymal cell,mural cell,native cell,oligodendrocyte precursor cell,pituitary gland cell,tanycyte	4.148216724395752	hypothalamus,primary motor cortex	1.111481785774231	0.97162515	True	True	True	True	True	True
Gpr12	4.402510958793073	0.3957079065044939	GABAergic neuron,glutamatergic neuron,native cell,neuron,pituitary gland cell,precursor B cell	0.152022123336792	diencephalon,hypothalamus,primary motor cortex	0.09728507697582245	0.91744846	True	True	True	False	False	False
Usp12	6.604795582372372	0.0934205986222358	Kupffer cell,endothelial cell of hepatic sinusoid,hematopoietic stem cell,kidney cell,macrophage,microglial cell,myeloid leukocyte,non-classical monocyte	0.8564351797103882	None	0.48995283246040344	0.67526484	False	False	False	False	False	False
Rpl21	6.69227077411542	0.0814136854669715	B cell,CD4-positive, alpha-beta T cell,CD8-positive, alpha-beta T cell,T cell,bladder urothelial cell,mature NK T cell,professional antigen presenting cell	63.30791473388672	None	55.277923583984375	0.59380084	False	False	False	False	False	False
Rasl11a	3.607238759667023	0.504867589832211	bladder cell,mesangial cell,neuroendocrine cell,smooth muscle cell,smooth muscle cell of trachea	7.3422651290893555	bladder lumen,limb muscle,trachea	1.3680598735809326	0.942053	True	True	True	True	False	False
Gtf3a	6.743177638770812	0.0744261694553517	DN3 thymocyte,female germ cell,male germ cell,oocyte,primordial germ cell,thymocyte	1.280103087425232	ovary	0.9704826474189758	0.6062954	False	False	False	False	False	False
Mtif3	6.574860282163192	0.0975295413147445	ependymal cell,microglial cell,mural cell,neuron,pituitary gland cell,tanycyte	0.5818600058555603	hypothalamus	0.3813108503818512	0.7055049	False	False	False	False	False	False
Lnx2	5.096938034897999	0.3003903035440121	endothelial cell,endothelial cell of hepatic sinusoid,leptomeningeal cell,mural cell,pericyte	0.9728125929832458	heart	0.17315764725208282	0.88904077	True	True	False	False	False	False
Polr1d	6.928855612087128	0.0489398657842122	Langerhans cell,basal cell of epidermis,epidermal cell,keratinocyte	6.063417434692383	tongue	5.730967998504639	0.5891952	False	False	False	False	False	False
Pdx1	1.4488915757995504	0.8011240104151969	pancreatic A cell,pancreatic D cell,pancreatic PP cell,type B pancreatic cell	0.5390039682388306	islet of Langerhans	0.5957903265953064	0.98745984	True	True	True	True	True	True
Cdx2	2.1130772225767607	0.7099573696691852	enterocyte of epithelium of large intestine,epithelial cell of large intestine,intestinal crypt stem cell,large intestine goblet cell	2.745548725128174	large intestine	2.4498729705810547	0.97861713	True	True	True	True	True	True
Flt3	4.806877255432312	0.3402042727322479	dendritic cell,macrophage dendritic cell progenitor,myeloid dendritic cell,myeloid leukocyte,plasmacytoid dendritic cell,precursor B cell	1.67124605178833	hypothalamus,liver	0.3763333261013031	0.8998301	True	True	False	False	False	False
Pan3	4.764555764707992	0.3460133536110974	astrocyte,ependymal cell,leptomeningeal cell,macrophage,microglial cell,mural cell,native cell,oligodendrocyte,oligodendrocyte precursor cell,pericyte,pituitary gland cell,tanycyte	4.087327003479004	hypothalamus,primary motor cortex	1.827341079711914	0.87244684	True	True	False	False	False	False
Flt1	3.0641460973623165	0.5794129129303118	endothelial cell,endothelial cell of coronary artery,fenestrated cell,kidney capillary endothelial cell,kidney cortex artery cell,mural cell,pericyte	13.84574031829834	heart,limb muscle	2.4231064319610596	0.964505	True	True	True	True	True	True
Pomp	6.891193475339983	0.0541094000962144	classical monocyte,monocyte,myeloid leukocyte,promonocyte	5.945446491241455	lung	3.8834078311920166	0.5630121	False	False	False	False	False	False
Slc46a3	5.053182552830785	0.3063962151948374	kidney cell,macrophage,macrophage dendritic cell progenitor,microglial cell	1.4629359245300293	liver,spleen	0.2587531805038452	0.90058124	True	True	True	False	False	False
Mtus2	4.609852898707973	0.3672479898538962	GABAergic neuron,cardiac muscle cell,glutamatergic neuron,kidney collecting duct epithelial cell,kidney collecting duct principal cell,kidney distal convoluted tubule epithelial cell,kidney loop of Henle ascending limb epithelial cell,kidney loop of Henle thick ascending limb epithelial cell,neuron	2.485506296157837	hypothalamus,primary motor cortex	1.6648820638656616	0.8976283	True	True	False	False	False	False
Slc7a1	5.325821145798768	0.2689736289356863	endothelial cell,glioblast,leptomeningeal cell,microglial cell,native cell,pericyte	2.012070894241333	prostate gland	0.7452418208122253	0.86281973	True	False	False	False	False	False
Ubl3	6.887329369140398	0.0546397903318531	GABAergic neuron,fibroblast of lung,non-classical monocyte	2.361262559890747	primary motor cortex	1.8044514656066895	0.5264782	False	False	False	False	False	False
Katnal1	5.754244375640696	0.2101679217184897	GABAergic neuron,glioblast,glutamatergic neuron,oligodendrocyte	0.6356073617935181	diencephalon,primary motor cortex	0.5131068229675293	0.8494397	False	False	False	False	False	False
Hmgb1	5.631185973434133	0.2270590141399843	immature T cell,mesenchymal cell,mesothelial cell,stem cell of epidermis,thymocyte	57.41493225097656	mesonephros,thymus	20.897993087768555	0.87922287	True	False	False	False	False	False
Uspl1	6.281076766236928	0.1378544962178032	Leydig cell,Sertoli cell,glioblast,male germ cell,mesothelial cell,oogonial cell,primordial germ cell,supporting cell	0.6882965564727783	diencephalon,mesonephros,ovary	0.5689689517021179	0.7501243	False	False	False	False	False	False
Alox5ap	4.241629444078156	0.4177906288967302	classical monocyte,intermediate monocyte,mast cell,monocyte,myeloid cell,neutrophil,non-classical monocyte,proerythroblast	32.63161849975586	bone marrow,lung	10.039244651794434	0.91929203	True	True	True	True	False	False
Medag	2.171623040635525	0.7019213249457812	fibroblast,fibroblast of connective tissue of prostate,leptomeningeal cell,smooth muscle cell of prostate	1.3991361856460571	primary motor cortex,urethra	0.2883701026439667	0.9769317	True	True	True	True	True	True
Tex26	3.646526132464821	0.4994749743502433	ependymal cell,leptomeningeal cell,mural cell,native cell,neuron,pituitary gland cell,tanycyte	0.06806716322898865	hypothalamus	0.041644927114248276	0.9414108	True	True	True	True	False	False
Wdr95	4.828899289909993	0.337181511075978	CD4-positive, alpha-beta T cell,CD8-positive, alpha-beta T cell,hematopoietic precursor cell,immature NK T cell,mature NK T cell,microglial cell,natural killer cell,regulatory T cell	0.5170314908027649	hypothalamus	0.1582462638616562	0.8848117	True	True	False	False	False	False
Hsph1	4.626602289075501	0.3649489554472351	Schwann cell,endothelial cell,mesenchymal stem cell,skeletal muscle satellite cell,smooth muscle cell	7.803232669830322	limb muscle	5.4965500831604	0.90272886	True	True	True	False	False	False
B3glct	4.448311658544347	0.3894212666766071	GABAergic neuron,astrocyte,ependymal cell,glioblast,glutamatergic neuron,leptomeningeal cell,native cell,neuron,oligodendrocyte precursor cell,pericyte,tanycyte	0.8133707046508789	diencephalon,hypothalamus,primary motor cortex	0.7080602049827576	0.8961278	True	True	False	False	False	False
Rxfp2	3.4280197667865107	0.529467328802903	ependymal cell,glutamatergic neuron,mesenchymal cell,mesothelial cell,mural cell,neuron,oligodendrocyte precursor cell,pericyte,pituitary gland cell	0.24470826983451843	mesonephros	0.49262937903404236	0.95256966	True	True	True	True	True	False
Fry	3.0725550170936025	0.5782586980388518	ependymal cell,mural cell,oligodendrocyte precursor cell,pericyte,pituitary gland cell,tanycyte	20.582443237304688	hypothalamus,primary motor cortex	4.1877946853637695	0.95682925	True	True	True	True	True	True
Zar1l	4.134830969614766	0.4324498709337564	ependymal cell,glutamatergic neuron,microglial cell,mural cell,native cell,neuron,pericyte,pituitary gland cell,tanycyte	0.0366605706512928	hypothalamus,primary motor cortex	0.03202996030449867	0.90913856	True	True	True	True	False	False
Brca2	3.2061184635801685	0.5599256750328243	erythroblast,female germ cell,male germ cell,oocyte,oogonial cell,primordial germ cell	2.7025644779205322	ovary	2.236407518386841	0.955839	True	True	True	True	True	True
N4bp2l1	5.9904921276167125	0.1777403707228343	GABAergic neuron,duct epithelial cell,ependymal cell,glutamatergic neuron,macrophage,microglial cell,mural cell,neuron,pituitary gland cell,tanycyte	1.2867323160171509	hypothalamus,primary motor cortex	0.9430007934570312	0.79982394	False	False	False	False	False	False
N4bp2l2	6.118383242312521	0.1601859364096962	ependymal cell,microglial cell,mural cell,native cell,neuron,pituitary gland cell,tanycyte	3.617034435272217	hypothalamus	2.7493844032287598	0.7783913	False	False	False	False	False	False
Pds5b	5.371407555167068	0.2627164027731727	GABAergic neuron,ependymal cell,glioblast,leptomeningeal cell,microglial cell,mural cell,native cell,neuron,oligodendrocyte precursor cell,pericyte,pituitary gland cell,tanycyte	2.1404242515563965	diencephalon,hypothalamus	1.53422212600708	0.82955647	False	False	False	False	False	False
Kl	2.957082425651296	0.5941085561487229	brush cell,epithelial cell of proximal tubule,kidney collecting duct epithelial cell,kidney collecting duct principal cell,kidney distal convoluted tubule epithelial cell,kidney loop of Henle ascending limb epithelial cell,kidney loop of Henle thick ascending limb epithelial cell,kidney proximal convoluted tubule epithelial cell,kidney proximal straight tubule epithelial cell	10.6519136428833	kidney	3.161471128463745	0.9627775	True	True	True	True	True	True
Stard13	4.753998093736826	0.3474625077763722	adventitial cell,endothelial cell of lymphatic vessel,fibroblast of lung,oligodendrocyte,pericyte,pulmonary interstitial fibroblast	1.466149926185608	trachea	0.33422186970710754	0.910122	True	True	True	False	False	False
Gm42906	3.1120886690474365	0.5728322780875306	ependymal cell,leptomeningeal cell,mural cell,native cell,neuron,pericyte,pituitary gland cell,tanycyte	0.21871010959148407	hypothalamus	0.08155305683612823	0.96180093	True	True	True	True	True	True
Rfc3	5.579185643084555	0.234196620107016	Leydig cell,erythroblast,female germ cell,male germ cell,neural progenitor cell,oocyte,oogonial cell,primordial germ cell,thymocyte	1.307287335395813	ovary	1.0695747137069702	0.7879045	False	False	False	False	False	False
Samd9l	5.838771784747957	0.198565623510655	brush cell,epithelial cell of proximal tubule,kidney collecting duct epithelial cell,kidney collecting duct principal cell,kidney distal convoluted tubule epithelial cell,kidney loop of Henle ascending limb epithelial cell,kidney proximal convoluted tubule epithelial cell,kidney proximal straight tubule epithelial cell,leptomeningeal cell	1.8361719846725464	kidney	1.0337028503417969	0.7983952	False	False	False	False	False	False
Hepacam2	4.414282483314028	0.394092137852699	enterocyte of epithelium of large intestine,epithelial cell of large intestine,hematopoietic stem cell,intestinal crypt stem cell,kidney collecting duct principal cell,kidney distal convoluted tubule epithelial cell,kidney loop of Henle thick ascending limb epithelial cell,large intestine goblet cell	3.856266498565674	large intestine,pancreas	2.3216145038604736	0.9165752	True	True	True	False	False	False
Vps50	4.739807805214135	0.3494102778646112	astrocyte,ependymal cell,glioblast,glutamatergic neuron,male germ cell,microglial cell,mural cell,native cell,neuron,oligodendrocyte,oligodendrocyte precursor cell,pituitary gland cell,primordial germ cell,tanycyte	0.841284990310669	diencephalon,hypothalamus,primary motor cortex	0.8069519400596619	0.8653817	True	True	False	False	False	False
Calcr	2.560369013010149	0.6485617490848709	ependymal cell,neuron,pituitary gland cell,skeletal muscle satellite cell,tanycyte	0.43493008613586426	hypothalamus	0.27230846881866455	0.9670123	True	True	True	True	True	True
Tfpi2	3.602507860907089	0.5055169566918314	Schwann cell,basal cell,hepatic stellate cell,hepatocyte,mesenchymal stem cell,skeletal muscle satellite cell,smooth muscle cell,stromal cell	1.5752551555633545	limb muscle	1.11294686794281	0.937547	True	True	True	True	False	False
Gngt1	3.761106477914452	0.4837475866223596	basal cell of epidermis,ciliated columnar cell of tracheobronchial tree,duct epithelial cell,hepatocyte,keratinocyte,large intestine goblet cell	0.1373804658651352	tongue	0.10996051132678986	0.9416711	True	True	True	True	False	False
Gng11	4.198301166915686	0.4237379020685932	endocardial cell,endothelial cell,endothelial cell of coronary artery,endothelial cell of hepatic sinusoid,erythrocyte,fenestrated cell,kidney capillary endothelial cell,kidney cortex artery cell,smooth muscle cell	19.598831176757812	heart	10.236019134521484	0.91737306	True	True	True	True	False	False
Bet1	6.615129675897416	0.092002132871877	hepatic stellate cell,hepatocyte,late pro-B cell,naive T cell,oocyte,plasma cell	2.2203710079193115	liver,ovary	1.0225613117218018	0.772811	False	False	False	False	False	False
Col1a2	2.9661689570269814	0.5928613317535948	adventitial cell,bladder cell,mesenchymal stem cell,mesenchymal stem cell of adipose tissue,stromal cell	74.0672378540039	bladder lumen,limb muscle	25.39192771911621	0.96547616	True	True	True	True	True	True
Casd1	6.263572372032111	0.140257163040988	astrocyte,glioblast,glutamatergic neuron,leptomeningeal cell,macrophage,microglial cell,mural cell,native cell,neuron,oligodendrocyte precursor cell,pericyte,tanycyte	0.8191877007484436	diencephalon	0.8884862065315247	0.74030584	False	False	False	False	False	False
Sgce	5.823671020071599	0.2006383662670208	Schwann cell,adventitial cell,fibroblast of cardiac tissue,fibroblast of lung,mesenchymal stem cell,microglial cell,pulmonary interstitial fibroblast	2.2842366695404053	hypothalamus,limb muscle	0.9195181727409363	0.804211	False	False	False	False	False	False
Peg10	3.917512316123314	0.4622791990837938	Leydig cell,Sertoli cell,granulosa cell,mesenchymal cell,mesothelial cell,ovarian surface epithelial cell,supporting cell	2.3324685096740723	gonad,mesonephros	1.6447521448135376	0.92208546	True	True	True	True	False	False
Ppp1r9a	4.191215137734837	0.424710535969643	astrocyte,ependymal cell,glutamatergic neuron,macrophage,microglial cell,native cell,neuron,oligodendrocyte precursor cell,pituitary gland cell,tanycyte	5.891685962677002	hypothalamus,primary motor cortex	4.688667297363281	0.9010124	True	True	True	True	False	False
Pon1	1.0179581731769536	0.8602742659092435	duct epithelial cell,hepatocyte	5.796097278594971	liver	2.502854585647583	0.9888164	True	True	True	True	True	True
Pon3	2.5786865411882456	0.6460474708572843	late pro-B cell,microglial cell,plasma cell	3.9630465507507324	large intestine,liver	0.41817528009414673	0.9627089	True	True	True	True	True	True
Pon2	6.089644941353346	0.1641305780500397	bronchial smooth muscle cell,ciliated columnar cell of tracheobronchial tree,enterocyte of epithelium of large intestine,epithelial cell of large intestine,large intestine goblet cell	3.969491720199585	large intestine	3.2316410541534424	0.8125318	False	False	False	False	False	False
Asb4	4.783556751940616	0.3434052632597603	Schwann cell,chondrocyte,hepatic stellate cell,mesenchymal cell,mesenchymal stem cell,mesothelial cell,mural cell,pituitary gland cell,skeletal muscle satellite cell,tanycyte	1.2956182956695557	trachea	0.8649752736091614	0.8979309	True	True	False	False	False	False
Pdk4	4.855423142256658	0.33354082638214	bladder urothelial cell,cardiac muscle cell,chondrocyte,club cell,epithelial cell,kidney loop of Henle ascending limb epithelial cell,luminal epithelial cell of mammary gland,type II pneumocyte	1.9425559043884277	bladder lumen,trachea	0.5644858479499817	0.8986403	True	True	False	False	False	False
Dync1i1	3.453249277702783	0.5260043064249551	GABAergic neuron,ependymal cell,glutamatergic neuron,microglial cell,neuron,pituitary gland cell,tanycyte	4.127513885498047	hypothalamus,primary motor cortex	3.789285182952881	0.9461117	True	True	True	True	False	False
Slc25a13	2.980991109808941	0.5908268314835088	hepatocyte,oligodendrocyte	4.128888130187988	liver	0.8412160277366638	0.9593858	True	True	True	True	True	True
Sem1	4.277385325123138	0.4128827487315956	Leydig cell,basal cell of prostate epithelium,female germ cell,male germ cell,oocyte,oogonial cell,primordial germ cell,smooth muscle cell of prostate	12.753725051879883	ovary	11.6635160446167	0.9241162	True	True	True	True	False	False
Dlx6	1.977105331047512	0.7286209777232762	GABAergic neuron,glioblast,native cell,neural progenitor cell	0.3966779410839081	diencephalon	0.20683930814266205	0.9802287	True	True	True	True	True	True
Dlx5	4.433432751487602	0.3914635570827872	GABAergic neuron,Schwann cell,basal cell of epidermis,epidermal cell,keratinocyte,keratinocyte stem cell,neural progenitor cell,stem cell of epidermis	0.6012071967124939	skin of body,tongue	0.4249739944934845	0.9093391	True	True	True	False	False	False
Sdhaf3	4.840656711853578	0.3355676781549699	GABAergic neuron,Leydig cell,Sertoli cell,astrocyte,glutamatergic neuron,granulosa cell,microglial cell,native cell,oligodendrocyte,oligodendrocyte precursor cell,pericyte,supporting cell	0.6320763230323792	hypothalamus,primary motor cortex	0.41217851638793945	0.8910708	True	True	False	False	False	False
Tac1	2.417187780739383	0.6682149168811613	Schwann cell,basal cell,mesenchymal stem cell,skeletal muscle satellite cell,stromal cell	5.208827972412109	limb muscle	2.9259440898895264	0.97273725	True	True	True	True	True	True
Asns	4.997039504387224	0.3141024538837877	erythroblast,granulocytopoietic cell,immature B cell,late pro-B cell,plasma cell,primordial germ cell,supporting cell	3.5741465091705322	bone marrow	1.017846703529358	0.8969644	True	True	False	False	False	False
C1galt1	5.247073729621705	0.2797825607985261	Leydig cell,Sertoli cell,ependymal cell,leptomeningeal cell,mural cell,oligodendrocyte precursor cell,pituitary gland cell,supporting cell,tanycyte,urethra urothelial cell	0.8140988945960999	urethra	0.5418305397033691	0.82649726	False	False	False	False	False	False
Col28a1	4.992523927906171	0.3147222654391968	Schwann cell,endothelial cell,mesangial cell,mural cell,native cell,pericyte,smooth muscle cell	0.14428368210792542	heart,limb muscle	0.046877291053533554	0.88635355	True	True	False	False	False	False
Mios	5.913573230983623	0.188298318564608	astrocyte,ependymal cell,leptomeningeal cell,microglial cell,mural cell,native cell,neuron,oligodendrocyte precursor cell,oogonial cell,pericyte,pituitary gland cell,tanycyte	0.6155024766921997	hypothalamus	0.4482274651527405	0.76846826	False	False	False	False	False	False
Rpa3	5.389076364786109	0.2602911681617883	erythroblast,female germ cell,male germ cell,megakaryocyte-erythroid progenitor cell,naive T cell,oogonial cell,primordial germ cell,thymocyte	3.0906801223754883	ovary,thymus	1.5857715606689453	0.85157156	True	False	False	False	False	False
Umad1	4.561822615870913	0.3738406639979136	Leydig cell,fibroblast of connective tissue of prostate,glioblast,luminal cell of prostate epithelium,mesenchymal cell,mesothelial cell,neural progenitor cell,seminal vesicle glandular cell,smooth muscle cell of prostate,urethra urothelial cell	0.22995781898498535	diencephalon	0.37576916813850403	0.92334616	True	True	True	False	False	False
Gm45062	3.667703732126766	0.4965681204764633	GABAergic neuron,ependymal cell,glutamatergic neuron,leptomeningeal cell,mural cell,native cell,neuron,oligodendrocyte,oligodendrocyte precursor cell,pericyte,pituitary gland cell,tanycyte	0.11228829622268677	hypothalamus,primary motor cortex	0.09613464027643204	0.9378623	True	True	True	True	False	False
Glcci1	3.5580431223877165	0.5116202214373593	DN3 thymocyte,double negative thymocyte,immature T cell,late pro-B cell,thymocyte	3.321723699569702	thymus	1.464181661605835	0.94326115	True	True	True	True	False	False
Ica1	5.536517779301398	0.2400532444225119	GABAergic neuron,ependymal cell,glutamatergic neuron,leptomeningeal cell,mural cell,native cell,neuron,oligodendrocyte precursor cell,pericyte,pituitary gland cell	1.8390239477157593	hypothalamus,primary motor cortex	1.6506749391555786	0.81490815	False	False	False	False	False	False
Nxph1	0.9974099440258416	0.8630947318950353	GABAergic neuron,neuron,oligodendrocyte precursor cell	25.776622772216797	hypothalamus	5.755427360534668	0.992824	True	True	True	True	True	True
Ndufa4	5.310535671755383	0.2710717250440674	brush cell,cardiac muscle cell,cell of skeletal muscle,epithelial cell of proximal tubule,kidney collecting duct epithelial cell,kidney collecting duct principal cell,kidney distal convoluted tubule epithelial cell,kidney loop of Henle ascending limb epithelial cell,kidney loop of Henle thick ascending limb epithelial cell,kidney proximal convoluted tubule epithelial cell,kidney proximal straight tubule epithelial cell	41.95178985595703	kidney	18.318401336669922	0.83156544	False	False	False	False	False	False
Phf14	5.318516010720719	0.2699763374833538	ependymal cell,granulosa cell,macrophage,microglial cell,mural cell,native cell,neural progenitor cell,neuron,oligodendrocyte precursor cell,ovarian surface epithelial cell,pituitary gland cell,tanycyte	3.973884344100952	diencephalon,hypothalamus	2.334240674972534	0.84918755	False	False	False	False	False	False
Thsd7a	4.087493776860684	0.4389474109915345	GABAergic neuron,leptomeningeal cell,mural cell,native cell,oligodendrocyte,oligodendrocyte precursor cell,pericyte	4.039666652679443	diencephalon,hypothalamus	1.5044993162155151	0.932265	True	True	True	True	False	False
Tmem106b	5.869584884407141	0.1943361933798919	brush cell,epithelial cell of proximal tubule,hepatocyte,kidney collecting duct epithelial cell,kidney collecting duct principal cell,kidney distal convoluted tubule epithelial cell,kidney loop of Henle ascending limb epithelial cell,kidney loop of Henle thick ascending limb epithelial cell,kidney proximal convoluted tubule epithelial cell,kidney proximal straight tubule epithelial cell	2.236361026763916	kidney,liver	1.2352045774459839	0.7575785	False	False	False	False	False	False
Tmem168	6.755389094912675	0.0727500154455912	alveolar macrophage,macrophage,microglial cell,mural cell,native cell	0.658661425113678	None	0.29610610008239746	0.6925091	False	False	False	False	False	False
Bmt2	4.322314072834538	0.4067157937218807	GABAergic neuron,astrocyte,ependymal cell,glutamatergic neuron,leptomeningeal cell,microglial cell,mural cell,native cell,neuron,oligodendrocyte,oligodendrocyte precursor cell,pericyte,pituitary gland cell,tanycyte	1.1994870901107788	hypothalamus,primary motor cortex	1.1141316890716553	0.89196795	True	True	False	True	False	False
Gpr85	5.356917672866574	0.2647052953373991	GABAergic neuron,glioblast,glutamatergic neuron,native cell,neural progenitor cell,neuron,oligodendrocyte precursor cell,pituitary gland cell	0.5271468758583069	diencephalon	0.914203405380249	0.84786534	False	False	False	False	False	False
2610001J05Rik	6.803769878392193	0.0661092313095751	Kupffer cell,adventitial cell,alveolar macrophage,epidermal cell,fibroblast of lung,pulmonary interstitial fibroblast	1.865187406539917	heart,skin of body	1.2556328773498535	0.6010487	False	False	False	False	False	False
Ppp1r3a	3.718105311753922	0.4896499602825533	cardiac muscle cell,cardiac neuron,cell of skeletal muscle,fibroblast of lung,pulmonary interstitial fibroblast	0.67647385597229	heart	0.10300102829933167	0.94276303	True	True	True	True	False	False
Foxp2	2.58460549610034	0.6452350304820954	ependymal cell,leptomeningeal cell,neuron,pituitary gland cell,tanycyte	9.871007919311523	diencephalon	6.53977632522583	0.97070014	True	True	True	True	True	True
Mdfic	6.273758560477414	0.1388589988574196	bronchial smooth muscle cell,endocardial cell,endothelial cell of coronary artery,fenestrated cell,kidney capillary endothelial cell,leptomeningeal cell,smooth muscle cell of the pulmonary artery,vein endothelial cell	0.8260424733161926	heart	0.6385141015052795	0.70884854	False	False	False	False	False	False
Tfec	4.46212358523514	0.387525430828995	Kupffer cell,alveolar macrophage,epithelial cell of proximal tubule,kidney proximal convoluted tubule epithelial cell,kidney proximal straight tubule epithelial cell,lung macrophage,naive T cell,promonocyte	0.8216572403907776	kidney,liver	0.2731514871120453	0.9036678	True	True	True	False	False	False
Tes	5.4866132295352354	0.2469031819094166	enterocyte of epithelium of large intestine,hematopoietic stem cell,large intestine goblet cell,mesothelial cell,oligodendrocyte precursor cell	2.8323607444763184	large intestine,mesonephros	1.4129773378372192	0.8792244	True	False	False	False	False	False
Cav2	4.095320363336148	0.437873127617694	bronchial smooth muscle cell,endothelial cell,endothelial cell of coronary artery,endothelial cell of lymphatic vessel,erythrocyte,smooth muscle cell of the pulmonary artery,vein endothelial cell	12.127842903137207	heart	5.077536582946777	0.91561735	True	True	True	True	False	False
Cav1	3.711091171321133	0.4906127266778841	bronchial smooth muscle cell,endocardial cell,endothelial cell,endothelial cell of coronary artery,endothelial cell of lymphatic vessel,erythrocyte,smooth muscle cell,smooth muscle cell of the pulmonary artery,vein endothelial cell	24.14573097229004	heart	11.703803062438965	0.9378046	True	True	True	True	False	False
Met	4.6483285133936985	0.3619667969245462	brush cell,kidney collecting duct epithelial cell,kidney collecting duct principal cell,kidney distal convoluted tubule epithelial cell,kidney loop of Henle ascending limb epithelial cell,kidney loop of Henle thick ascending limb epithelial cell,kidney proximal convoluted tubule epithelial cell,podocyte (sensu Diptera)	1.2683154344558716	kidney,urethra	0.4845784902572632	0.8732564	True	True	False	False	False	False
Capza2	6.83718679538544	0.0615223991774067	Kupffer cell,kidney cell,monocyte,myeloid cell,myeloid leukocyte,non-classical monocyte,promonocyte	3.654144763946533	None	2.046708106994629	0.60742086	False	False	False	False	False	False
St7	4.841653523297978	0.3354308550373911	GABAergic neuron,astrocyte,ependymal cell,glutamatergic neuron,leptomeningeal cell,microglial cell,mural cell,native cell,neuron,oligodendrocyte precursor cell,pericyte,pituitary gland cell,tanycyte	1.7918846607208252	hypothalamus,primary motor cortex	1.4642566442489624	0.85159403	True	True	False	False	False	False
Wnt2	2.917392269485177	0.5995564579904853	adventitial cell,bladder cell,endothelial cell of hepatic sinusoid,fibroblast of connective tissue of prostate,fibroblast of lung,hepatic stellate cell	5.63153076171875	bladder lumen	1.895813226699829	0.9599806	True	True	True	True	True	True
Asz1	1.2920246521037249	0.8226556869079085	bladder cell,female germ cell,oocyte,oogonial cell	3.5506138801574707	bladder lumen,ovary	1.254246711730957	0.98928064	True	True	True	True	True	True
Cftr	2.8641997553998184	0.6068577040284377	epithelial cell of large intestine,intestinal crypt stem cell,large intestine goblet cell,leptomeningeal cell	1.5773214101791382	large intestine,pancreas	0.5511445999145508	0.96032023	True	True	True	True	True	True
Cttnbp2	3.396169611742624	0.53383910596593	GABAergic neuron,glutamatergic neuron,native cell,neuron,oligodendrocyte,oligodendrocyte precursor cell	5.501555442810059	primary motor cortex	4.677978992462158	0.94193685	True	True	True	True	False	False
Lsm8	3.8406862901216905	0.4728243994301409	female germ cell,male germ cell,mesothelial cell,neural progenitor cell,oocyte,oogonial cell,primordial germ cell	3.0990991592407227	mesonephros,ovary	2.3466498851776123	0.93538177	True	True	True	True	False	False
Ankrd7	4.704570279878855	0.3542470081200869	ependymal cell,glutamatergic neuron,leptomeningeal cell,native cell,oocyte,pituitary gland cell	0.028918011114001274	primary motor cortex	0.011947534047067165	0.9154598	True	True	True	False	False	False
Kcnd2	2.5527345311556986	0.6496096640283567	GABAergic neuron,astrocyte,ependymal cell,glutamatergic neuron,mural cell,neuron,oligodendrocyte precursor cell,pituitary gland cell,tanycyte	33.919090270996094	hypothalamus,primary motor cortex	15.66238021850586	0.9781589	True	True	True	True	True	True
Tspan12	5.452057443427974	0.2516463361058719	bronchial smooth muscle cell,endothelial cell of coronary artery,endothelial cell of hepatic sinusoid,fenestrated cell,hepatocyte,kidney capillary endothelial cell,kidney cortex artery cell,kidney loop of Henle ascending limb epithelial cell,kidney loop of Henle thick ascending limb epithelial cell,mesangial cell,smooth muscle cell of the pulmonary artery,vein endothelial cell	2.5488147735595703	heart,liver	0.9490455389022827	0.8212159	False	False	False	False	False	False
Ing3	6.947946374263503	0.0463194528539627	double negative thymocyte,glioblast,immature T cell,native cell,neural progenitor cell,thymocyte	0.47153809666633606	diencephalon	0.36171576380729675	0.5378199	False	False	False	False	False	False
Cped1	1.4968845384013731	0.7945364588758231	leptomeningeal cell,mural cell,pericyte	14.740243911743164	gonad,hypothalamus	0.31634923815727234	0.9884467	True	True	True	True	True	True
Wnt16	4.955503286446744	0.3198037476068633	Schwann cell,adventitial cell,basal epithelial cell of tracheobronchial tree,fibroblast,fibroblast of cardiac tissue,fibroblast of lung,keratinocyte stem cell,leptomeningeal cell,mesenchymal stem cell,mesenchymal stem cell of adipose tissue,neuroendocrine cell,pulmonary interstitial fibroblast,stem cell of epidermis	0.3347781002521515	trachea	0.27166372537612915	0.8670698	True	True	False	False	False	False
Fam3c	6.472939923608874	0.1115192093512519	endothelial cell of hepatic sinusoid,fibroblast of lung,hepatic stellate cell,kidney capillary endothelial cell,kidney cortex artery cell,macrophage dendritic cell progenitor,plasma cell,precursor B cell,pulmonary interstitial fibroblast	2.066732406616211	None	0.979077935218811	0.6904769	False	False	False	False	False	False
Ptprz1	2.008445729514241	0.7243191701462575	astrocyte,glioblast,native cell,oligodendrocyte precursor cell	32.726444244384766	diencephalon,hypothalamus	3.929508924484253	0.9808889	True	True	True	True	True	True
Aass	2.644423641810188	0.6370243450713469	brush cell,epithelial cell of proximal tubule,hepatocyte,kidney proximal convoluted tubule epithelial cell,kidney proximal straight tubule epithelial cell	4.44102668762207	kidney,liver	1.6579879522323608	0.95941687	True	True	True	True	True	True
Fezf1	1.2385005554675033	0.8300024462258285	glioblast,neural progenitor cell,neuron	0.3018006682395935	diencephalon,hypothalamus	0.13959507644176483	0.98465717	True	True	True	True	True	True
Cadps2	3.28534399152663	0.5490511171750105	GABAergic neuron,ependymal cell,glutamatergic neuron,leptomeningeal cell,neuron,pituitary gland cell,tanycyte	4.946423530578613	hypothalamus,primary motor cortex	3.317802906036377	0.9503325	True	True	True	True	True	False
Slc13a1	2.1302964695464466	0.7075938423782548	brush cell,epithelial cell of proximal tubule,kidney proximal convoluted tubule epithelial cell,kidney proximal straight tubule epithelial cell,oligodendrocyte	7.0789642333984375	kidney	2.466392993927002	0.9782854	True	True	True	True	True	True
Iqub	3.085621914940857	0.5764651254323286	ependymal cell,mural cell,neuron,pituitary gland cell,tanycyte	0.33388805389404297	hypothalamus,primary motor cortex	0.11895442754030228	0.94814	True	True	True	True	False	True
Ndufa5	4.921573173223322	0.3244610214545	cardiac muscle cell,cell of skeletal muscle,epithelial cell of proximal tubule,kidney collecting duct epithelial cell,kidney distal convoluted tubule epithelial cell,kidney loop of Henle ascending limb epithelial cell,kidney loop of Henle thick ascending limb epithelial cell,kidney proximal convoluted tubule epithelial cell,kidney proximal straight tubule epithelial cell	17.137008666992188	kidney	5.705900192260742	0.8640871	True	True	False	False	False	False
Asb15	4.367022682752833	0.4005790549976216	ependymal cell,kidney collecting duct epithelial cell,kidney collecting duct principal cell,kidney distal convoluted tubule epithelial cell,kidney loop of Henle ascending limb epithelial cell,kidney loop of Henle thick ascending limb epithelial cell,pituitary gland cell,podocyte (sensu Diptera),tanycyte	0.1073363870382309	hypothalamus,kidney	0.023935839533805847	0.9107353	True	True	True	True	False	False
Lmod2	1.0969832553438343	0.8494272213957257	cardiac muscle cell,cell of skeletal muscle	3.6496856212615967	heart	0.20921343564987183	0.9893702	True	True	True	True	True	True
Wasl	6.546975015152295	0.1013570948489475	bladder urothelial cell,oocyte	2.454528570175171	bladder lumen	1.8067160844802856	0.71912193	False	False	False	False	False	False
Tmem229a	4.091664356144106	0.438374954020988	brush cell,epithelial cell of proximal tubule,kidney collecting duct epithelial cell,kidney collecting duct principal cell,kidney distal convoluted tubule epithelial cell,kidney loop of Henle ascending limb epithelial cell,kidney loop of Henle thick ascending limb epithelial cell,kidney proximal convoluted tubule epithelial cell,kidney proximal straight tubule epithelial cell,podocyte (sensu Diptera)	2.6702322959899902	kidney	1.1957104206085205	0.9072301	True	True	True	True	False	False
Gpr37	1.8752193690233667	0.7426059244651811	Leydig cell,Sertoli cell,oligodendrocyte,supporting cell	3.4120476245880127	gonad	0.5081022381782532	0.980003	True	True	True	True	True	True
Pot1a	5.97682157066493	0.1796168020496305	astrocyte,ependymal cell,leptomeningeal cell,microglial cell,mural cell,native cell,oligodendrocyte,oligodendrocyte precursor cell,pericyte,pituitary gland cell,tanycyte	0.6542172431945801	hypothalamus,ovary	0.30687370896339417	0.77565515	False	False	False	False	False	False
Grm8	2.363101816782793	0.6756387985464123	GABAergic neuron,glutamatergic neuron,neuron,oligodendrocyte precursor cell	5.821792125701904	hypothalamus,primary motor cortex	5.166088581085205	0.97700095	True	True	True	True	True	True
Zfp800	6.538618722112173	0.1025040861596656	astrocyte,ependymal cell,erythroblast,microglial cell,mural cell,native cell,oocyte,oogonial cell,pituitary gland cell,tanycyte	1.0552617311477661	hypothalamus,ovary	0.7443109154701233	0.69141936	False	False	False	False	False	False
Gcc1	5.669606209706281	0.2217854224949442	Schwann cell,basal cell,bladder cell,endothelial cell,mesangial cell,mesenchymal stem cell,skeletal muscle satellite cell,smooth muscle cell,stromal cell	0.966960072517395	limb muscle	0.6790752410888672	0.82649183	False	False	False	False	False	False
Arf5	5.860791755433827	0.1955431451320611	erythroblast,granulocytopoietic cell,immature B cell	27.371265411376953	bone marrow	9.917502403259277	0.86081344	True	False	False	False	False	False
Snd1	6.350650627816968	0.1283047336254359	ependymal cell,leptomeningeal cell,macrophage,microglial cell,native cell,oligodendrocyte precursor cell,pericyte,pituitary gland cell,tanycyte	1.695610523223877	hypothalamus,pancreas	1.1307193040847778	0.70657164	False	False	False	False	False	False
Lrrc4	4.046160498448221	0.4446208490764557	GABAergic neuron,astrocyte,ependymal cell,glutamatergic neuron,leptomeningeal cell,macrophage,microglial cell,mural cell,native cell,oligodendrocyte,oligodendrocyte precursor cell,pericyte,pituitary gland cell,tanycyte	1.6133002042770386	hypothalamus,primary motor cortex	1.1643282175064087	0.91641116	True	True	True	True	False	False
Rbm28	6.426234939079363	0.1179299720142371	ependymal cell,glioblast,microglial cell,mural cell,native cell,neural progenitor cell,neuron,ovarian surface epithelial cell,pituitary gland cell,tanycyte	1.2224313020706177	diencephalon,hypothalamus	1.0672227144241333	0.6706273	False	False	False	False	False	False
Prrt4	4.10315245325644	0.4367980888367171	bronchial smooth muscle cell,endocardial cell,endothelial cell of lymphatic vessel,smooth muscle cell of the pulmonary artery,vein endothelial cell	0.4157940745353699	heart,hypothalamus	0.11642434448003769	0.9150903	True	True	True	True	False	False
Impdh1	4.705715684333601	0.3540897890098254	bronchial smooth muscle cell,endothelial cell of hepatic sinusoid,endothelial cell of lymphatic vessel,immature T cell,smooth muscle cell of the pulmonary artery,vein endothelial cell	3.7200546264648438	thymus	0.8739106059074402	0.9032636	True	True	True	False	False	False
Hilpda	4.30701587207499	0.4088156367092646	Kupffer cell,Langerhans cell,bladder urothelial cell,bronchial smooth muscle cell,endothelial cell of hepatic sinusoid,endothelial cell of lymphatic vessel,myeloid leukocyte,smooth muscle cell of the pulmonary artery,vein endothelial cell	9.501001358032227	bladder lumen	6.33790397644043	0.9156171	True	True	True	True	False	False
Fam71f2	5.833160334815605	0.1993358555120981	bronchial smooth muscle cell,ciliated columnar cell of tracheobronchial tree,endothelial cell of hepatic sinusoid,endothelial cell of lymphatic vessel,ependymal cell,lung neuroendocrine cell,native cell,pituitary gland cell,smooth muscle cell of the pulmonary artery,tanycyte,vein endothelial cell	0.05812167003750801	hypothalamus	0.024674756452441216	0.7693707	False	False	False	False	False	False
Calu	5.913505125853882	0.1883076667279207	Schwann cell,adventitial cell,bladder cell,fibroblast of cardiac tissue,hepatic stellate cell,mesenchymal stem cell,mesenchymal stem cell of adipose tissue,stromal cell,supporting cell	3.4668493270874023	None	1.9707428216934204	0.77430147	False	False	False	False	False	False
Opn1sw	5.682045026912585	0.2200780607278616	granulosa cell,leptomeningeal cell,ovarian surface epithelial cell,supporting cell	0.04366931691765785	gonad	0.025259792804718018	0.8434537	False	False	False	False	False	False
Ccdc136	5.147489583396708	0.2934515585056353	GABAergic neuron,astrocyte,ependymal cell,granulosa cell,neuron,oocyte,oogonial cell,ovarian surface epithelial cell,pituitary gland cell,tanycyte	1.2780386209487915	ovary	0.8209561109542847	0.86937284	True	True	False	False	False	False
Flnc	3.375903520130252	0.536620845532745	basal cell,cardiac muscle cell,skeletal muscle satellite cell	3.6794087886810303	limb muscle,mesonephros	1.0397216081619263	0.95641744	True	True	True	True	True	False
Atp6v1f	6.4235451304198685	0.1182991772521483	Kupffer cell,kidney collecting duct epithelial cell,kidney collecting duct principal cell,kidney distal convoluted tubule epithelial cell,kidney loop of Henle ascending limb epithelial cell,kidney loop of Henle thick ascending limb epithelial cell	10.83819580078125	kidney,liver	5.2231764793396	0.7253335	False	False	False	False	False	False
Kcp	4.928748977347922	0.3234760649745377	Leydig cell,endothelial cell,endothelial cell of hepatic sinusoid,hepatic stellate cell,mesenchymal cell,mural cell,supporting cell	0.3757551312446594	gonad,mesonephros	0.19463111460208893	0.87224144	True	True	False	False	False	False
Irf5	4.803688697085315	0.3406419367418947	Kupffer cell,classical monocyte,dendritic cell,intermediate monocyte,kidney cell,monocyte,myeloid dendritic cell,myeloid leukocyte,non-classical monocyte,plasmacytoid dendritic cell	3.689955472946167	lung,spleen	1.47873854637146	0.86790395	True	True	False	False	False	False
Tnpo3	6.707937017747815	0.0792633246273416	GABAergic neuron,ependymal cell,glioblast,macrophage,microglial cell,native cell,neural progenitor cell,oligodendrocyte,pituitary gland cell,tanycyte	1.783516764640808	diencephalon	1.579991102218628	0.68911076	False	False	False	False	False	False
Tspan33	3.1871388021962503	0.562530838181508	erythroblast,granulocytopoietic cell,immature B cell	8.314092636108398	bone marrow	2.030409812927246	0.95048565	True	True	True	True	True	True
Smo	5.254568389581005	0.2787538379175991	ependymal cell,interstitial cell of ovary,leptomeningeal cell,mesenchymal cell,mesothelial cell,microglial cell,neural progenitor cell,ovarian surface epithelial cell,pituitary gland cell,tanycyte	1.4319608211517334	gonad,mesonephros	1.297823190689087	0.8382272	False	False	False	False	False	False
Ahcyl2	5.002707708594361	0.3133244317462507	astrocyte,enterocyte of epithelium of large intestine,ependymal cell,leptomeningeal cell,microglial cell,mural cell,pituitary gland cell,tanycyte	5.106053829193115	hypothalamus,large intestine	3.693166494369507	0.86828965	True	True	False	False	False	False
Strip2	3.703532533815713	0.4916502311667716	GABAergic neuron,ependymal cell,glutamatergic neuron,leptomeningeal cell,neuron,oogonial cell,pituitary gland cell,tanycyte	0.27555423974990845	hypothalamus,primary motor cortex	0.24930326640605927	0.94403255	True	True	True	True	False	False
Nrf1	4.973299363227424	0.3173610442054498	astrocyte,ependymal cell,leptomeningeal cell,macrophage,microglial cell,mural cell,native cell,oligodendrocyte,oligodendrocyte precursor cell,pericyte,pituitary gland cell,tanycyte	2.9397923946380615	hypothalamus,primary motor cortex	1.1026430130004883	0.8750129	True	True	False	False	False	False
Ube2h	6.217427363013809	0.1465910630278453	ependymal cell,leptomeningeal cell,macrophage,microglial cell,mural cell,native cell,oligodendrocyte,oligodendrocyte precursor cell,pericyte,pituitary gland cell,tanycyte	3.4102065563201904	hypothalamus,primary motor cortex	1.7146855592727661	0.7650625	False	False	False	False	False	False
Zc3hc1	6.455207136443711	0.1139532255705969	Leydig cell,female germ cell,immature T cell,male germ cell,mesothelial cell,neural progenitor cell,oocyte,oogonial cell,primordial germ cell,supporting cell,thymocyte	0.5180912613868713	ovary	0.4903170168399811	0.67050064	False	False	False	False	False	False
Klhdc10	4.138233818344737	0.4319827932587365	ependymal cell,microglial cell,mural cell,native cell,neuron,oligodendrocyte precursor cell,pituitary gland cell,tanycyte	4.942008972167969	hypothalamus	4.686011791229248	0.9126532	True	True	True	True	False	False
Tmem209	5.799120152695631	0.2040082375024626	Sertoli cell,astrocyte,male germ cell,mesothelial cell,native cell,neural progenitor cell,oligodendrocyte,oligodendrocyte precursor cell,oocyte,oogonial cell,pituitary gland cell,primordial germ cell,supporting cell	0.5482484698295593	mesonephros,ovary	0.44776561856269836	0.76445746	False	False	False	False	False	False
Ssmem1	2.229854474408513	0.6939284328550434	female germ cell,oocyte,oogonial cell	0.11792925000190735	ovary	0.10768420249223709	0.96826154	True	True	True	True	True	True
Cpa2	0.5518994209031011	0.9242458543367438	pancreatic acinar cell,pancreatic ductal cell	44.90096664428711	pancreas	4.502590656280518	0.9954391	True	True	True	True	True	True
Cpa4	4.288897843771895	0.4113025314281568	ependymal cell,epidermal cell,keratinocyte,keratinocyte stem cell,native cell,neural progenitor cell,pituitary gland cell,stem cell of epidermis,tanycyte	0.12259738147258759	skin of body	0.08410081267356873	0.92746973	True	True	True	True	False	False
Cpa1	0.4284399981503879	0.9411919911516846	pancreatic acinar cell,pancreatic ductal cell	193.5911102294922	pancreas	15.414816856384277	0.99674535	True	True	True	True	True	True
Cep41	3.649808249373887	0.4990244684192779	female germ cell,glioblast,male germ cell,neural progenitor cell,oocyte,oogonial cell,primordial germ cell	0.6201870441436768	ovary	0.5760778784751892	0.94414335	True	True	True	True	False	False
Mest	3.035889003860256	0.583291503659167	Leydig cell,Sertoli cell,mesenchymal cell,mesothelial cell,supporting cell	13.546709060668945	mesonephros	17.7340087890625	0.9554662	True	True	True	True	True	True
Copg2	4.310889609303024	0.4082839245111371	ependymal cell,leptomeningeal cell,microglial cell,mural cell,native cell,neuron,oligodendrocyte,oligodendrocyte precursor cell,pituitary gland cell,tanycyte	2.7054004669189453	hypothalamus,mesonephros	2.585709571838379	0.90800524	True	True	True	True	False	False
Tsga13	5.489295814923393	0.2465349681433719	B cell,ependymal cell,glutamatergic neuron,native cell,oligodendrocyte precursor cell,pituitary gland cell,tanycyte	0.028523176908493042	pancreas,primary motor cortex,spleen	0.012638830579817295	0.8566672	True	False	False	False	False	False
Klf14	4.737202268053564	0.3497679159307464	Leydig cell,Schwann cell,Sertoli cell,granulosa cell,interstitial cell of ovary,mesenchymal cell,mesothelial cell,oocyte,supporting cell	0.02986924722790718	gonad,mesonephros	0.02740040235221386	0.87225693	True	True	False	False	False	False
Mkln1	5.193413766691302	0.2871479692301257	astrocyte,ependymal cell,glioblast,leptomeningeal cell,macrophage,microglial cell,mural cell,native cell,oligodendrocyte,oligodendrocyte precursor cell,pericyte,pituitary gland cell,tanycyte	3.279247760772705	diencephalon,hypothalamus,primary motor cortex	1.809746265411377	0.83139116	False	True	False	False	False	False
Podxl	4.085991336422746	0.4391536371397694	bronchial smooth muscle cell,endocardial cell,endothelial cell,endothelial cell of coronary artery,fenestrated cell,kidney capillary endothelial cell,kidney cortex artery cell,mesangial cell,smooth muscle cell of the pulmonary artery,vein endothelial cell	6.599809169769287	heart,mesonephros	1.8198974132537842	0.92357963	True	True	True	True	False	False
Plxna4	4.019663819360392	0.4482578039475579	GABAergic neuron,ependymal cell,glutamatergic neuron,leptomeningeal cell,macrophage,microglial cell,neuron,oligodendrocyte precursor cell,pituitary gland cell,tanycyte	4.405705451965332	hypothalamus,primary motor cortex	2.92309832572937	0.9214688	True	True	True	True	False	False
Chchd3	6.434646266567761	0.116775426632155	astrocyte,cardiac muscle cell,cell of skeletal muscle,ependymal cell,mural cell,native cell,tanycyte,thymocyte	3.4606740474700928	hypothalamus	1.6534708738327026	0.7453628	False	False	False	False	False	False
Exoc4	4.025861042201582	0.4474071682990352	GABAergic neuron,astrocyte,ependymal cell,glutamatergic neuron,leptomeningeal cell,microglial cell,mural cell,native cell,neuron,oligodendrocyte,oligodendrocyte precursor cell,pericyte,pituitary gland cell,tanycyte	5.8524017333984375	hypothalamus,primary motor cortex	3.6812095642089844	0.90736884	True	True	True	True	False	False
Lrguk	3.9705331915231112	0.4550015123059076	ependymal cell,glioblast,microglial cell,mural cell,neuron,pituitary gland cell,tanycyte	0.1946037858724594	hypothalamus	0.13130822777748108	0.9207762	True	True	True	True	False	False
Slc35b4	6.279422293135628	0.1380815904881808	brush cell,epithelial cell of proximal tubule,kidney collecting duct epithelial cell,kidney collecting duct principal cell,kidney distal convoluted tubule epithelial cell,kidney loop of Henle ascending limb epithelial cell,kidney loop of Henle thick ascending limb epithelial cell,kidney proximal convoluted tubule epithelial cell,kidney proximal straight tubule epithelial cell,podocyte (sensu Diptera)	0.5779012441635132	kidney	0.3336283266544342	0.7339358	False	False	False	False	False	False
Akr1b3	3.924422579034982	0.4613306909981624	Leydig cell,Sertoli cell,granulosa cell,luminal cell of prostate epithelium,male germ cell,oocyte,primordial germ cell,seminal vesicle glandular cell	5.287328243255615	prostate gland	4.2406840324401855	0.94827574	True	True	True	True	False	False
Akr1b8	2.431873895244511	0.666199089331228	Leydig cell,Sertoli cell,bladder urothelial cell	7.9041948318481445	bladder lumen	4.927783966064453	0.966587	True	True	True	True	True	True
Akr1b10	5.551311382963315	0.2380226628269459	ependymal cell,interstitial cell of ovary,microglial cell,mural cell,native cell,ovarian surface epithelial cell,pituitary gland cell,tanycyte	1.4122337102890015	gonad,urethra	0.47085270285606384	0.8590751	True	False	False	False	False	False
Akr1b7	1.4542622500206943	0.8003868274759709	mesangial cell,seminal vesicle glandular cell,smooth muscle cell of prostate	2.4712328910827637	urethra	0.752100944519043	0.9822427	True	True	True	True	True	True
Bpgm	3.261493781470277	0.5523248156394006	erythrocyte,granulocyte,immature B cell,lymphocyte,mast cell,neutrophil	19.36429214477539	bone marrow	5.006668567657471	0.9505253	True	True	True	True	True	False
Cald1	4.147067879188957	0.4307702231659903	interstitial cell of ovary,mesangial cell,mural cell,pericyte,smooth muscle cell	22.63943099975586	gonad	5.145871639251709	0.92682576	True	True	True	True	False	False
Agbl3	4.733380125620789	0.3502925461869702	astrocyte,ependymal cell,leptomeningeal cell,microglial cell,mural cell,oligodendrocyte,oligodendrocyte precursor cell,oocyte,oogonial cell,pituitary gland cell,tanycyte	0.6798728108406067	hypothalamus,ovary	0.5460219383239746	0.86322296	True	True	False	False	False	False
Tmem140	4.461421208089016	0.3876218396647769	bronchial smooth muscle cell,endothelial cell of coronary artery,endothelial cell of hepatic sinusoid,endothelial cell of lymphatic vessel,erythrocyte,fenestrated cell,kidney capillary endothelial cell,kidney cortex artery cell,smooth muscle cell of the pulmonary artery,vein endothelial cell	3.6392321586608887	heart	1.7131623029708862	0.89973676	True	True	False	False	False	False
Cyren	4.134795541188688	0.432454733867197	ependymal cell,microglial cell,mural cell,native cell,neuron,pericyte,pituitary gland cell,tanycyte	0.7110471129417419	hypothalamus	0.33643659949302673	0.9281693	True	True	True	True	False	False
Wdr91	5.710820820089648	0.2161282728764014	astrocyte,ependymal cell,leptomeningeal cell,microglial cell,mural cell,native cell,oligodendrocyte,pituitary gland cell,tanycyte	0.7082584500312805	mesonephros,primary motor cortex	0.1935095340013504	0.8601917	True	False	False	False	False	False
Stra8	0.8690331503239962	0.8807158308879599	female germ cell,oogonial cell	9.647684097290039	ovary	8.913862228393555	0.99441427	True	True	True	True	True	True
Slc23a4	3.643856273792827	0.4998414412372851	astrocyte,ependymal cell,mural cell,native cell,neuron,oligodendrocyte precursor cell,pituitary gland cell,tanycyte	0.0640144869685173	hypothalamus	0.03194717690348625	0.92951953	True	True	True	True	False	False
Cnot4	5.706315562567646	0.2167466680434298	astrocyte,ependymal cell,leptomeningeal cell,microglial cell,mural cell,native cell,neuron,oligodendrocyte,oligodendrocyte precursor cell,pericyte,pituitary gland cell,tanycyte	3.766381025314331	hypothalamus,primary motor cortex	2.2887394428253174	0.8102127	False	False	False	False	False	False
Nup205	5.4573156409954535	0.250924591799996	female germ cell,male germ cell,native cell,neural progenitor cell,neuron,oligodendrocyte precursor cell,oogonial cell,pituitary gland cell,primordial germ cell	0.7690408825874329	hypothalamus,ovary	0.4979807436466217	0.82225794	False	False	False	False	False	False
1810058I24Rik	5.604198111895439	0.2307633890980093	Sertoli cell,erythroblast,granulocyte,granulocytopoietic cell,immature B cell	12.575749397277832	bone marrow	4.493861198425293	0.87798136	True	False	False	False	False	False
Slc13a4	0.299009574235863	0.9589577122507096	leptomeningeal cell	2.9528400897979736	kidney,primary motor cortex	0.038612931966781616	0.9935608	True	True	True	True	True	True
Fam180a	3.57786102721194	0.508900000339214	Schwann cell,chondrocyte,fibroblast,hepatic stellate cell,leptomeningeal cell,mesenchymal stem cell	1.2548301219940186	trachea	0.8111624121665955	0.94427645	True	True	True	True	False	False
Mtpn	6.722453729341844	0.0772707494533253	alveolar macrophage,classical monocyte,glioblast,glutamatergic neuron,intermediate monocyte,lung macrophage,non-classical monocyte	3.7916653156280518	primary motor cortex	3.2104365825653076	0.69622034	False	False	False	False	False	False
Chrm2	2.425261162318836	0.6671067582185481	GABAergic neuron,glutamatergic neuron,neuron,oligodendrocyte precursor cell,pituitary gland cell	1.2830418348312378	hypothalamus,primary motor cortex	1.1338636875152588	0.97398937	True	True	True	True	True	True
Ptn	3.569468961780438	0.5100519017963188	astrocyte,glioblast,interstitial cell of ovary,leptomeningeal cell,neural progenitor cell,pancreatic stellate cell,pericyte	33.122215270996094	diencephalon	10.606038093566895	0.9414531	True	True	True	True	False	False
Dgki	2.536998978515006	0.6517695382766107	GABAergic neuron,astrocyte,glutamatergic neuron,neuron,oligodendrocyte,oligodendrocyte precursor cell,pituitary gland cell	8.416279792785645	hypothalamus,primary motor cortex	4.263975143432617	0.97545797	True	True	True	True	True	True
Creb3l2	5.294944756524066	0.2732117462485181	Sertoli cell,interstitial cell of ovary,leptomeningeal cell,microglial cell,oligodendrocyte,pericyte	1.8881970643997192	mesonephros	1.0052822828292847	0.85669243	True	False	False	False	False	False
Akr1d1	0.943277716736169	0.8705249637015265	brush cell,hepatocyte	2.522855520248413	liver	1.044345498085022	0.9894168	True	True	True	True	True	True
Trim24	5.850533334275163	0.1969512240342946	Sertoli cell,glioblast,granulosa cell,mesothelial cell,native cell,neural progenitor cell,supporting cell	1.6907215118408203	diencephalon	1.3795268535614014	0.7962305	False	False	False	False	False	False
Svopl	5.5510272676240895	0.2380616607203622	GABAergic neuron,brush cell,epithelial cell of proximal tubule,kidney collecting duct epithelial cell,kidney collecting duct principal cell,kidney distal convoluted tubule epithelial cell,kidney loop of Henle ascending limb epithelial cell,kidney loop of Henle thick ascending limb epithelial cell,kidney proximal convoluted tubule epithelial cell,kidney proximal straight tubule epithelial cell,leptomeningeal cell,native cell,podocyte (sensu Diptera),supporting cell	0.10143092274665833	kidney,skin of body	0.05902053788304329	0.7916354	False	False	False	False	False	False
Atp6v0a4	3.4232465602944644	0.5301225028548845	brush cell,epithelial cell of proximal tubule,kidney collecting duct epithelial cell,kidney collecting duct principal cell,kidney distal convoluted tubule epithelial cell,kidney loop of Henle ascending limb epithelial cell,kidney loop of Henle thick ascending limb epithelial cell,kidney proximal convoluted tubule epithelial cell,kidney proximal straight tubule epithelial cell	3.0475690364837646	kidney	1.2351670265197754	0.93521786	True	True	True	True	False	False
Tmem213	2.37127770002216	0.674516570425884	kidney collecting duct epithelial cell,kidney collecting duct principal cell,kidney distal convoluted tubule epithelial cell,kidney loop of Henle ascending limb epithelial cell,kidney loop of Henle thick ascending limb epithelial cell	17.352134704589844	kidney,trachea	2.4449801445007324	0.9730374	True	True	True	True	True	True
D630045J12Rik	5.219226298793999	0.2836049209086662	glutamatergic neuron,leptomeningeal cell,native cell,neuron,oligodendrocyte,oligodendrocyte precursor cell,pituitary gland cell	1.5249253511428833	diencephalon,hypothalamus,primary motor cortex	0.9435223340988159	0.8720528	True	False	False	False	False	False
Zc3hav1l	5.244820756895402	0.2800918055949862	Leydig cell,Sertoli cell,interstitial cell of ovary,mesenchymal cell,mesothelial cell,neural progenitor cell,supporting cell	0.3692004978656769	mesonephros	0.45930999517440796	0.863009	True	False	False	False	False	False
Zc3hav1	6.215697905476733	0.1468284497204561	CD4-positive, alpha-beta T cell,T cell,leptomeningeal cell,leukocyte,macrophage,microglial cell,pericyte,regulatory T cell	1.3182809352874756	mammary gland	0.7212615013122559	0.7452853	False	False	False	False	False	False
Ttc26	4.15109296114975	0.430217737271612	astrocyte,ependymal cell,glutamatergic neuron,mural cell,native cell,neuron,oligodendrocyte precursor cell,pituitary gland cell,tanycyte	0.5463051199913025	hypothalamus,primary motor cortex	0.4195006787776947	0.9053626	True	True	True	True	False	False
Ubn2	4.964306734379109	0.3185953794663133	astrocyte,ependymal cell,leptomeningeal cell,microglial cell,mural cell,native cell,neuron,oligodendrocyte,oligodendrocyte precursor cell,pituitary gland cell,tanycyte	5.6913228034973145	hypothalamus	4.917962551116943	0.848502	False	True	False	False	False	False
Fmc1	4.829237063836287	0.3371351479629819	basal cell of prostate epithelium,female germ cell,fibroblast of connective tissue of prostate,glioblast,luminal cell of prostate epithelium,neural progenitor cell,oocyte,prostate gland microvascular endothelial cell,seminal vesicle glandular cell,smooth muscle cell of prostate,urethra urothelial cell	1.5578279495239258	diencephalon,prostate gland	1.1746666431427002	0.88267577	True	True	False	False	False	False
Luc7l2	5.99272996586974	0.1774332032959992	astrocyte,ependymal cell,glioblast,leptomeningeal cell,microglial cell,mural cell,native cell,neuron,oligodendrocyte,pericyte,pituitary gland cell,tanycyte	7.80251932144165	hypothalamus	6.3958740234375	0.7544548	False	False	False	False	False	False
Klrg2	3.827004038349649	0.4747024359971018	basal cell of epidermis,bladder urothelial cell,epidermal cell,keratinocyte,oocyte,stem cell of epidermis	0.3002909719944	tongue	0.2985469102859497	0.9212589	True	True	True	True	False	False
Clec2l	3.9850980582593807	0.4530023273194479	GABAergic neuron,Leydig cell,Sertoli cell,glioblast,granulosa cell,native cell,neuron,ovarian surface epithelial cell,supporting cell	0.6833162307739258	diencephalon,gonad,hypothalamus	0.3757562041282654	0.9210843	True	True	True	True	False	False
Hipk2	3.747521912288101	0.4856122147126496	astrocyte,ependymal cell,microglial cell,native cell,oligodendrocyte,oligodendrocyte precursor cell,pituitary gland cell,tanycyte	5.704529762268066	hypothalamus,primary motor cortex	1.6072720289230347	0.93833834	True	True	True	True	False	False
Tbxas1	2.4513414714089263	0.6635269546186087	Kupffer cell,macrophage,microglial cell	4.6845784187316895	liver	0.630046010017395	0.9625059	True	True	True	True	True	True
Parp12	5.848347090817394	0.1972513095192262	bronchial smooth muscle cell,endothelial cell of coronary artery,endothelial cell of hepatic sinusoid,fenestrated cell,hepatic stellate cell,kidney capillary endothelial cell,kidney cortex artery cell,smooth muscle cell of the pulmonary artery,vein endothelial cell	1.0267024040222168	heart,ovary	0.498741090297699	0.7813875	False	False	False	False	False	False
Kdm7a	4.046440830169128	0.4445823705254458	ependymal cell,glutamatergic neuron,leptomeningeal cell,macrophage,microglial cell,mural cell,pericyte,pituitary gland cell,tanycyte	2.882054567337036	primary motor cortex	1.2518672943115234	0.9433004	True	True	True	True	False	False
Slc37a3	6.756055011736816	0.0726586111820879	GABAergic neuron,glioblast,glutamatergic neuron,leptomeningeal cell,mesenchymal cell,native cell	0.3513776361942291	pancreas,primary motor cortex	0.3384588360786438	0.5679405	False	False	False	False	False	False
Rab19	5.521650911030213	0.2420938823755811	CD4-positive, alpha-beta T cell,CD8-positive, alpha-beta T cell,DN4 thymocyte,ciliated columnar cell of tracheobronchial tree,immature NK T cell,mature NK T cell,naive B cell,natural killer cell,regulatory T cell	0.4997967481613159	spleen,thymus	0.17992356419563293	0.8388232	False	False	False	False	False	False
Mkrn1	4.151634706499968	0.4301433768816236	erythroblast,erythrocyte,granulocyte,granulocytopoietic cell,immature B cell,lymphocyte,mast cell	15.6444730758667	bone marrow	6.864505767822266	0.9157171	True	True	True	True	False	False
Dennd2a	3.992286589100144	0.4520156239604826	leptomeningeal cell,microglial cell,mural cell,native cell,oligodendrocyte precursor cell,pericyte,pituitary gland cell,tanycyte	3.0579309463500977	hypothalamus,primary motor cortex	0.6096587181091309	0.9184821	True	True	True	True	False	False
Adck2	6.938851243755274	0.0475678575727415	ciliated columnar cell of tracheobronchial tree,endothelial cell of lymphatic vessel	0.24367128312587738	pancreas	0.2587480843067169	0.48685992	False	False	False	False	False	False
Gm42420	4.118985176094871	0.4346248769312112	GABAergic neuron,astrocyte,glutamatergic neuron,leptomeningeal cell,mural cell,native cell,oligodendrocyte,oocyte,pericyte	0.04129724204540253	primary motor cortex	0.03196123614907265	0.9178183	True	True	True	True	False	False
Ndufb2	5.726774274748983	0.2139384892268411	cardiac muscle cell,cell of skeletal muscle,kidney collecting duct epithelial cell,kidney distal convoluted tubule epithelial cell,kidney loop of Henle ascending limb epithelial cell,kidney loop of Henle thick ascending limb epithelial cell	12.043989181518555	kidney,ovary	4.281015872955322	0.81582433	False	False	False	False	False	False
Braf	4.909613499682322	0.3261026155877705	GABAergic neuron,astrocyte,ependymal cell,glioblast,glutamatergic neuron,leptomeningeal cell,microglial cell,mural cell,native cell,neuron,oligodendrocyte,oligodendrocyte precursor cell,pericyte,pituitary gland cell,tanycyte	2.901407480239868	hypothalamus,primary motor cortex	2.309652328491211	0.83488	False	True	False	False	False	False
Mrps33	7.003833856487881	0.0386482933839087	DN3 thymocyte,female germ cell,lung neuroendocrine cell,oocyte	3.188225030899048	ovary	2.3410253524780273	0.5506622	False	False	False	False	False	False
Tmem178b	2.9384033899410857	0.5966724551825813	GABAergic neuron,ependymal cell,glutamatergic neuron,neuron,oligodendrocyte,oligodendrocyte precursor cell,pituitary gland cell,tanycyte	9.712285995483398	hypothalamus,primary motor cortex	5.9827985763549805	0.9711727	True	True	True	True	True	True
Agk	5.892234311595169	0.1912273153100733	GABAergic neuron,ependymal cell,glutamatergic neuron,microglial cell,mural cell,native cell,neuron,oligodendrocyte precursor cell,pericyte,pituitary gland cell,tanycyte	0.6855185627937317	hypothalamus,primary motor cortex	0.6639811992645264	0.7563329	False	False	False	False	False	False
Dennd11	4.299587597418923	0.4098352474916088	GABAergic neuron,glutamatergic neuron,mural cell,native cell,oligodendrocyte,oligodendrocyte precursor cell,pituitary gland cell	0.8953158855438232	primary motor cortex	0.6498770117759705	0.92842466	True	True	True	True	False	False
Wee2	1.982638700856372	0.7278614630605806	glutamatergic neuron,oocyte	0.15020769834518433	ovary,primary motor cortex	0.033488333225250244	0.97295874	True	True	True	True	True	True
Ssbp1	5.897318118754674	0.1905295079678318	female germ cell,male germ cell,oocyte,oogonial cell,primordial germ cell	3.6331751346588135	ovary	2.3509671688079834	0.81154776	False	False	False	False	False	False
Olfr461	3.16759847737052	0.5652129584322114	astrocyte,ependymal cell,mural cell,native cell,oligodendrocyte,oligodendrocyte precursor cell,pituitary gland cell,tanycyte	0.055459361523389816	hypothalamus,primary motor cortex	0.010849890299141407	0.95781803	True	True	True	True	True	True
Clec5a	4.661088938157116	0.3602152910529308	granulocyte,granulocytopoietic cell,immature B cell,mast cell,megakaryocyte-erythroid progenitor cell,naive B cell,naive T cell,neutrophil,proerythroblast,promonocyte	1.2332978248596191	bone marrow	0.714859664440155	0.88559985	True	True	False	False	False	False
Mgam	4.341896017461777	0.4040279607047083	brush cell,enterocyte of epithelium of large intestine,epithelial cell of large intestine,epithelial cell of proximal tubule,hematopoietic stem cell,hepatocyte,intestinal crypt stem cell,kidney proximal straight tubule epithelial cell,large intestine goblet cell	0.9677987694740295	large intestine	0.8664864897727966	0.89796346	True	True	False	True	False	False
2210010C04Rik	0.6364950211314282	0.9126341961623596	pancreatic acinar cell,pancreatic ductal cell,pancreatic stellate cell	393.6848449707031	pancreas	32.89987564086914	0.99609274	True	True	True	True	True	True
Try4	0.7187670067596107	0.9013414791432256	pancreatic acinar cell,pancreatic ductal cell,pancreatic stellate cell	440.7289733886719	pancreas	38.2318000793457	0.99579763	True	True	True	True	True	True
Try5	0.6175298062901828	0.9152373763673104	pancreatic acinar cell,pancreatic ductal cell,pancreatic stellate cell	340.5932922363281	pancreas	27.16565704345703	0.996348	True	True	True	True	True	True
Try10	0.399445443041427	0.9451718064368164	pancreatic acinar cell,pancreatic ductal cell	5.972987174987793	pancreas	0.6619769930839539	0.9959147	True	True	True	True	True	True
Prss3	0.4935261874344771	0.93225820996448	pancreatic acinar cell,pancreatic ductal cell	4.559847831726074	pancreas	0.3867519199848175	0.99615496	True	True	True	True	True	True
Gm10334	2.1667788053086725	0.7025862484711166	pancreatic acinar cell,pancreatic ductal cell,pancreatic stellate cell	0.19229497015476227	pancreas	0.05118202418088913	0.96988493	True	True	True	True	True	True
Prss2	0.5067860928116624	0.930438144993619	pancreatic acinar cell,pancreatic ductal cell,pancreatic stellate cell	447.0321044921875	pancreas	38.49282455444336	0.9965381	True	True	True	True	True	True
Ephb6	5.401148858946074	0.258634088182222	DN3 thymocyte,ciliated columnar cell of tracheobronchial tree,epidermal cell,immature T cell,keratinocyte stem cell,kidney collecting duct epithelial cell,kidney collecting duct principal cell,kidney distal convoluted tubule epithelial cell,lung neuroendocrine cell,stem cell of epidermis	1.4990662336349487	skin of body	1.1785911321640015	0.8598202	True	False	False	False	False	False
Trpv6	3.4334509789007583	0.5287218363851769	kidney collecting duct principal cell,luminal cell of prostate epithelium,seminal vesicle glandular cell	0.4254091680049896	prostate gland,urethra	0.2250915914773941	0.9482457	True	True	True	True	False	False
Kel	2.278454535767881	0.6872575504659365	erythroblast,granulocyte,granulocytopoietic cell,immature B cell,lymphocyte,megakaryocyte-erythroid progenitor cell	2.8449466228485107	bone marrow	0.8475866317749023	0.9750957	True	True	True	True	True	True
Pip	0.6746401711535212	0.9073983630709028	pancreatic PP cell,pancreatic acinar cell,type B pancreatic cell	812.534423828125	islet of Langerhans,pancreas	142.2169189453125	0.9947242	True	True	True	True	True	True
Sval2	0.9214903525855904	0.8735155143253712	seminal vesicle glandular cell,urethra urothelial cell	0.512553870677948	urethra	0.18013589084148407	0.98861396	True	True	True	True	True	True
Sval1	0.1378428047966596	0.9810795889292456	large intestine goblet cell	20.06672477722168	large intestine	2.598177194595337	0.99775034	True	True	True	True	True	True
Sva	0.0782445604037713	0.989260090513439	seminal vesicle glandular cell	9.717827796936035	prostate gland	1.5950169563293457	0.99813026	True	True	True	True	True	True
Gstk1	5.401726720652974	0.2585547704329007	brush cell,cardiac muscle cell,enterocyte of epithelium of large intestine,epithelial cell of large intestine,epithelial cell of proximal tubule,fibroblast of lung,hepatocyte,kidney collecting duct epithelial cell,kidney loop of Henle ascending limb epithelial cell,kidney proximal convoluted tubule epithelial cell,kidney proximal straight tubule epithelial cell	1.5819542407989502	large intestine	1.1825896501541138	0.8649723	True	False	False	False	False	False
Tmem139	2.519684453156742	0.6541461435535898	brush cell,enterocyte of epithelium of large intestine,epithelial cell of large intestine,epithelial cell of proximal tubule	1.2623648643493652	large intestine	0.8618192672729492	0.9711319	True	True	True	True	True	True
Casp2	6.248119386886786	0.1423782518540828	DN3 thymocyte,double negative thymocyte,erythroblast,glioblast,hematopoietic stem cell,immature T cell,mesothelial cell,neural progenitor cell,thymocyte	0.7727500200271606	mesonephros,thymus	0.5208193063735962	0.7609551	False	False	False	False	False	False
Clcn1	3.8827095629294144	0.4670562521754946	GABAergic neuron,ependymal cell,glioblast,glutamatergic neuron,native cell,neural progenitor cell,neuron,oligodendrocyte,pituitary gland cell,tanycyte	0.0984303206205368	hypothalamus,primary motor cortex	0.08096121996641159	0.9273024	True	True	True	True	False	False
Fam131b	4.057307381981243	0.4430908191346411	GABAergic neuron,glioblast,glutamatergic neuron,neural progenitor cell,oligodendrocyte	0.48314911127090454	diencephalon,primary motor cortex	0.5859315395355225	0.9304059	True	True	True	True	False	False
Zyx	6.025353010946604	0.1729553386432555	adventitial cell,fibroblast of lung,mast cell,neutrophil,pulmonary interstitial fibroblast	5.7960662841796875	lung	2.460969924926758	0.8076419	False	False	False	False	False	False
Epha1	4.45863956069396	0.3880036507592768	adventitial cell,basal cell of epidermis,basal cell of prostate epithelium,ciliated columnar cell of tracheobronchial tree,epidermal cell,fibroblast of lung,keratinocyte,keratinocyte stem cell,lung neuroendocrine cell,pulmonary interstitial fibroblast,stem cell of epidermis,urethra urothelial cell	0.576625406742096	skin of body,tongue	0.4202629327774048	0.89874816	True	True	False	False	False	False
Olfr455	3.253307407289208	0.5534484837547826	GABAergic neuron,ependymal cell,leptomeningeal cell,mural cell,native cell,oligodendrocyte,pericyte,pituitary gland cell,tanycyte	0.05188785493373871	hypothalamus,primary motor cortex	0.011927113868296146	0.95627165	True	True	True	True	True	False
Tcaf3	0.7851436248687863	0.8922305726873923	luminal cell of prostate epithelium,seminal vesicle glandular cell	1.5380524396896362	prostate gland	1.1390348672866821	0.9918004	True	True	True	True	True	True
Tcaf2	0.958117755713819	0.8684880083582472	luminal cell of prostate epithelium,seminal vesicle glandular cell	2.6416053771972656	prostate gland	1.989952564239502	0.9903823	True	True	True	True	True	True
Tcaf1	4.194864609586145	0.4242096066123235	GABAergic neuron,ependymal cell,glioblast,glutamatergic neuron,mural cell,neural progenitor cell,neuron,oligodendrocyte precursor cell,pituitary gland cell,tanycyte	2.666344165802002	diencephalon,hypothalamus,primary motor cortex	3.270670175552368	0.9140143	True	True	True	True	False	False
Arhgef5	5.861694320385555	0.195419258361693	basal epithelial cell of tracheobronchial tree,enterocyte of epithelium of large intestine,epithelial cell of large intestine,kidney collecting duct principal cell,leptomeningeal cell,luminal cell of prostate epithelium,stem cell of epidermis,urethra urothelial cell	1.0335519313812256	large intestine	0.835881233215332	0.80294424	False	False	False	False	False	False
Nobox	0.1023563130764235	0.9859504925052156	oocyte	1.8848717212677002	ovary	0.2113170027732849	0.9978476	True	True	True	True	True	True
Tpk1	5.070295514522238	0.3040472767042286	astrocyte,brush cell,ependymal cell,epithelial cell of proximal tubule,leptomeningeal cell,microglial cell,mural cell,native cell,oligodendrocyte precursor cell,pericyte,pituitary gland cell,tanycyte	0.9985142946243286	hypothalamus,primary motor cortex	0.4957483410835266	0.83944947	False	True	False	False	False	False
Cntnap2	1.5062183808289995	0.7932552883725034	GABAergic neuron,glutamatergic neuron,neuron	38.75272750854492	hypothalamus,primary motor cortex	23.435199737548828	0.98661786	True	True	True	True	True	True
Cul1	6.409719789082309	0.1201968544046555	ependymal cell,female germ cell,leptomeningeal cell,microglial cell,mural cell,native cell,oocyte,oogonial cell,pericyte,pituitary gland cell,tanycyte	2.6049182415008545	ovary	2.4839110374450684	0.6974054	False	False	False	False	False	False
Ezh2	4.79706598916589	0.3415509748046496	erythroblast,glioblast,granulocytopoietic cell,native cell,neural progenitor cell,thymocyte	5.229824542999268	diencephalon,ovary	2.066364288330078	0.89374685	True	True	False	False	False	False
Pdia4	3.230981651450103	0.5565129344423922	late pro-B cell,luminal cell of prostate epithelium,plasma cell	17.614877700805664	prostate gland	7.6070733070373535	0.937983	True	True	True	True	False	True
Zfp786	4.1062151203030055	0.4363777047653152	GABAergic neuron,ependymal cell,glutamatergic neuron,mural cell,native cell,neural progenitor cell,neuron,oligodendrocyte precursor cell,pituitary gland cell,tanycyte	0.13695788383483887	diencephalon,hypothalamus	0.11561201512813568	0.90806335	True	True	True	True	False	False
Zfp398	4.277441047502017	0.4128751002343397	GABAergic neuron,astrocyte,ependymal cell,leptomeningeal cell,microglial cell,mural cell,native cell,neuron,oligodendrocyte precursor cell,pituitary gland cell,tanycyte	1.7501322031021118	hypothalamus	1.5088951587677002	0.89509535	True	True	False	True	False	False
Zfp282	5.75802627413317	0.2096488153769508	ependymal cell,glioblast,microglial cell,mural cell,native cell,neuron,oligodendrocyte,oligodendrocyte precursor cell,pericyte,pituitary gland cell,tanycyte	0.7222813963890076	diencephalon,hypothalamus	0.5084638595581055	0.78020537	False	False	False	False	False	False
Zfp212	6.713999062225428	0.0784312436666065	bronchial smooth muscle cell,double negative thymocyte,immature T cell,leptomeningeal cell,native cell,thymocyte	0.4111032783985138	thymus	0.2718309462070465	0.6379047	False	False	False	False	False	False
Zfp956	4.095308668515889	0.4378747328578589	GABAergic neuron,astrocyte,ependymal cell,mural cell,native cell,neuron,pituitary gland cell,tanycyte	0.6272411346435547	hypothalamus	0.5005303621292114	0.9038397	True	True	True	True	False	False
Zfp777	6.045718508531174	0.1701599545350393	ependymal cell,leptomeningeal cell,microglial cell,mural cell,native cell,neuron,oligodendrocyte,oligodendrocyte precursor cell,pericyte,pituitary gland cell,tanycyte	0.4341086149215698	hypothalamus,primary motor cortex	0.27040961384773254	0.76991343	False	False	False	False	False	False
Zfp746	5.979849841181322	0.1792011392728312	ependymal cell,leptomeningeal cell,male germ cell,microglial cell,mural cell,native cell,neuron,oocyte,oogonial cell,pituitary gland cell,primordial germ cell,tanycyte	0.7357739806175232	hypothalamus,ovary	0.5512999296188354	0.7491076	False	False	False	False	False	False
Krba1	5.534829597600528	0.2402849655616	astrocyte,ependymal cell,glioblast,granulosa cell,mural cell,native cell,neuron,ovarian surface epithelial cell,pituitary gland cell,tanycyte	0.6246551871299744	diencephalon,hypothalamus	0.4524448812007904	0.8114804	False	False	False	False	False	False
Zfp467	6.185118014292119	0.1510258694738147	kidney collecting duct epithelial cell,kidney collecting duct principal cell,kidney distal convoluted tubule epithelial cell,kidney loop of Henle ascending limb epithelial cell,kidney loop of Henle thick ascending limb epithelial cell,pancreatic ductal cell,podocyte (sensu Diptera)	1.6083543300628662	large intestine	0.7551907896995544	0.75216836	False	False	False	False	False	False
Sspo	2.014414559395086	0.7234998838938951	oligodendrocyte,tanycyte	0.2742382287979126	diencephalon,hypothalamus	0.03488777577877045	0.9717296	True	True	True	True	True	True
Atp6v0e2	5.288812543124902	0.2740534586502421	GABAergic neuron,glioblast,glutamatergic neuron,neuron	2.2165708541870117	diencephalon,primary motor cortex	1.8508001565933228	0.87070245	True	False	False	False	False	False
Lrrc61	6.589338469643426	0.095542253990683	immature T cell,kidney collecting duct epithelial cell,kidney collecting duct principal cell,kidney distal convoluted tubule epithelial cell,kidney loop of Henle ascending limb epithelial cell,kidney loop of Henle thick ascending limb epithelial cell	0.2771841287612915	None	0.1581633985042572	0.6772095	False	False	False	False	False	False
Rarres2	4.219178828834526	0.4208722178837465	adventitial cell,bladder cell,fibroblast of cardiac tissue,fibroblast of lung,hepatic stellate cell,mesenchymal stem cell,mesenchymal stem cell of adipose tissue,pulmonary interstitial fibroblast,stromal cell	15.685027122497559	limb muscle	5.402400493621826	0.9082705	True	True	True	True	False	False
Repin1	5.885711353613245	0.1921226616184811	ependymal cell,hepatocyte,kidney proximal convoluted tubule epithelial cell,kidney proximal straight tubule epithelial cell,neuron,pituitary gland cell,tanycyte	0.5161689519882202	hypothalamus	0.33299171924591064	0.7930579	False	False	False	False	False	False
Zfp775	6.558759266389416	0.0997395793181494	DN3 thymocyte,double negative thymocyte,endothelial cell of lymphatic vessel,fibroblast of lung,immature T cell,lung neuroendocrine cell	0.19746464490890503	diencephalon,mesonephros	0.1469525545835495	0.6781917	False	False	False	False	False	False
AI854703	4.972035978674186	0.3175344573561977	enterocyte of epithelium of large intestine,epithelial cell of large intestine,intestinal crypt stem cell,kidney collecting duct epithelial cell,kidney collecting duct principal cell,kidney distal convoluted tubule epithelial cell,kidney loop of Henle ascending limb epithelial cell,kidney loop of Henle thick ascending limb epithelial cell,kidney proximal convoluted tubule epithelial cell,kidney proximal straight tubule epithelial cell,large intestine goblet cell	0.508580207824707	large intestine	0.3923390209674835	0.84642	False	True	False	False	False	False
Gimap8	4.684707659565407	0.3569733669012153	CD4-positive, alpha-beta T cell,CD8-positive, alpha-beta T cell,DN4 thymocyte,T cell,endothelial cell of coronary artery,endothelial cell of hepatic sinusoid,fenestrated cell,kidney capillary endothelial cell,kidney cortex artery cell,mature NK T cell,natural killer cell,regulatory T cell	1.1548510789871216	spleen,thymus	0.6619168519973755	0.8741583	True	True	False	False	False	False
Gimap9	4.147699399482925	0.4306835401970894	CD4-positive, alpha-beta T cell,CD8-positive, alpha-beta T cell,DN3 thymocyte,DN4 thymocyte,double negative thymocyte,immature T cell,mature NK T cell,natural killer cell,regulatory T cell	2.5475308895111084	thymus	1.54142165184021	0.91614676	True	True	True	True	False	False
Gimap4	4.634167461921655	0.3639105539123731	CD4-positive, alpha-beta T cell,CD8-positive, alpha-beta T cell,DN4 thymocyte,T cell,endothelial cell of hepatic sinusoid,fenestrated cell,kidney capillary endothelial cell,kidney cortex artery cell,mature NK T cell,natural killer cell,regulatory T cell	7.750180244445801	spleen,thymus	3.456752061843872	0.8793327	True	True	False	False	False	False
Gimap6	4.748414848959215	0.3482288683162412	CD4-positive, alpha-beta T cell,DN4 thymocyte,T cell,bronchial smooth muscle cell,double negative thymocyte,endothelial cell of coronary artery,endothelial cell of hepatic sinusoid,erythrocyte,fenestrated cell,kidney capillary endothelial cell,kidney cortex artery cell,mature NK T cell,regulatory T cell	7.257351398468018	spleen,thymus	3.2373929023742676	0.8804211	True	True	False	False	False	False
Gimap7	3.949302621204701	0.4579156369733752	B cell,CD4-positive, alpha-beta T cell,CD8-positive, alpha-beta T cell,DN4 thymocyte,T cell,hematopoietic precursor cell,immature NK T cell,mature NK T cell,natural killer cell,regulatory T cell	2.6081082820892334	spleen	1.4135525226593018	0.92423177	True	True	True	True	False	False
Gimap1	5.091593846005088	0.301123851086394	B cell,CD4-positive, alpha-beta T cell,CD8-positive, alpha-beta T cell,DN4 thymocyte,double negative thymocyte,endothelial cell of hepatic sinusoid,fenestrated cell,immature T cell,kidney capillary endothelial cell,kidney cortex artery cell,mature NK T cell,professional antigen presenting cell,regulatory T cell	4.601832389831543	spleen,thymus	3.6345574855804443	0.8356906	False	True	False	False	False	False
Gimap5	4.369664680235388	0.4002164123592077	endothelial cell of hepatic sinusoid,fenestrated cell,kidney capillary endothelial cell,kidney cortex artery cell,mature NK T cell,natural killer cell,regulatory T cell	3.772550106048584	spleen	1.1794087886810303	0.90810406	True	True	True	True	False	False
Gimap3	3.8196569395047897	0.4757109045241842	CD4-positive, alpha-beta T cell,CD8-positive, alpha-beta T cell,DN4 thymocyte,T cell,hematopoietic precursor cell,mature NK T cell,natural killer cell,regulatory T cell	5.6532511711120605	spleen,thymus	2.322282552719116	0.92536855	True	True	True	True	False	False
Tmem176b	5.963422058370907	0.1814560295749592	brush cell,endothelial cell of lymphatic vessel,epithelial cell of proximal tubule,fibroblast of lung,lung neuroendocrine cell,pancreatic ductal cell,prostate gland microvascular endothelial cell,pulmonary interstitial fibroblast	15.830754280090332	kidney	7.858691215515137	0.75011426	False	False	False	False	False	False
Tmem176a	5.4978010449391626	0.2453675336270251	basal cell of prostate epithelium,brush cell,ciliated columnar cell of tracheobronchial tree,epithelial cell of proximal tubule,fibroblast of lung,lung neuroendocrine cell,prostate gland microvascular endothelial cell,pulmonary interstitial fibroblast	16.179567337036133	kidney	5.500003814697266	0.8416811	False	False	False	False	False	False
Aoc1	2.756831158448818	0.6215952015234996	basal cell of prostate epithelium,fibroblast of connective tissue of prostate,prostate gland microvascular endothelial cell,seminal vesicle glandular cell,urethra urothelial cell	0.10473135858774185	urethra	0.10483098030090332	0.9592507	True	True	True	True	True	True
Svs1	0.1263613075185526	0.9826555482151148	seminal vesicle glandular cell	3.5810675621032715	prostate gland	0.697907567024231	0.9975104	True	True	True	True	True	True
Gpnmb	4.9327111136585	0.322932219049282	Kupffer cell,Schwann cell,alveolar macrophage,bladder urothelial cell,lung macrophage,mesenchymal stem cell,mesenchymal stem cell of adipose tissue	2.0902340412139893	bladder lumen	1.2679678201675415	0.8818479	True	True	False	False	False	False
Malsu1	4.540462370633752	0.3767725879460325	female germ cell,male germ cell,native cell,oocyte,oogonial cell,primordial germ cell	1.8619550466537476	ovary	1.2722519636154175	0.9247769	True	True	True	False	False	False
Igf2bp3	6.132396388704823	0.1582624809886597	GABAergic neuron,ependymal cell,glutamatergic neuron,mesothelial cell,native cell,neural progenitor cell,neuron,pituitary gland cell,tanycyte	1.4905054569244385	hypothalamus,mesonephros,primary motor cortex	1.1942452192306519	0.74494946	False	False	False	False	False	False
Tra2a	5.497252076317609	0.2454428854888801	ependymal cell,glioblast,leptomeningeal cell,microglial cell,mural cell,native cell,neural progenitor cell,neuron,oligodendrocyte,oligodendrocyte precursor cell,pituitary gland cell,tanycyte	5.1759233474731445	diencephalon,hypothalamus	4.420529842376709	0.7994959	False	False	False	False	False	False
Ccdc126	6.548718231301441	0.1011178196384954	bronchial smooth muscle cell,ciliated columnar cell of tracheobronchial tree,endothelial cell of hepatic sinusoid,endothelial cell of lymphatic vessel,hepatic stellate cell,kidney capillary endothelial cell,mesangial cell,native cell,vein endothelial cell	0.289585143327713	heart	0.13572059571743011	0.68131304	False	False	False	False	False	False
Fam221a	3.73724044545422	0.4870234568822666	female germ cell,male germ cell,oocyte,oogonial cell,primordial germ cell	0.31477490067481995	ovary	0.1731640249490738	0.9406124	True	True	True	True	False	False
Stk31	1.7102530943678085	0.7652493241979307	female germ cell,male germ cell,oocyte,oogonial cell,primordial germ cell	6.470512866973877	ovary	5.879515171051025	0.98807865	True	True	True	True	True	True
Npy	4.291721110968458	0.4109150075671881	GABAergic neuron,basal cell,chondrocyte,duct epithelial cell,pancreatic D cell	6.168324947357178	pancreas	1.5886211395263672	0.9309194	True	True	True	True	False	False
Mpp6	4.934555111641051	0.3226791104456449	astrocyte,ependymal cell,epithelial cell of large intestine,leptomeningeal cell,mural cell,native cell,tanycyte	6.5362749099731445	large intestine,ovary	1.5294760465621948	0.9097993	True	True	True	False	False	False
Gsdme	3.206044511040297	0.5599358258162195	GABAergic neuron,astrocyte,ependymal cell,leptomeningeal cell,mural cell,native cell,pericyte,pituitary gland cell,tanycyte	5.887270450592041	hypothalamus,primary motor cortex	1.1745686531066895	0.96283567	True	True	True	True	True	True
Osbpl3	5.241101116122541	0.2806023663932947	GABAergic neuron,duct epithelial cell,endothelial cell of hepatic sinusoid,glutamatergic neuron,hepatocyte,myeloid leukocyte,plasmacytoid dendritic cell	2.1688618659973145	liver,primary motor cortex	1.4148720502853394	0.8645979	True	False	False	False	False	False
Cycs	5.385933553824242	0.2607225528496139	cardiac muscle cell,cell of skeletal muscle,enterocyte of epithelium of large intestine,epithelial cell of proximal tubule,kidney collecting duct epithelial cell,kidney distal convoluted tubule epithelial cell,kidney loop of Henle ascending limb epithelial cell,kidney loop of Henle thick ascending limb epithelial cell,kidney proximal convoluted tubule epithelial cell,kidney proximal straight tubule epithelial cell	21.728639602661133	kidney,large intestine	11.90633773803711	0.8181575	False	False	False	False	False	False
4921507P07Rik	5.109561217506028	0.2986576356378604	astrocyte,ependymal cell,native cell,neuron,pituitary gland cell,tanycyte	0.16266794502735138	hypothalamus,primary motor cortex	0.0809294804930687	0.8605484	True	True	False	False	False	False
Nfe2l3	3.115520066897451	0.5723612817379906	microglial cell,oligodendrocyte,urethra urothelial cell	1.7383296489715576	mesonephros,urethra	0.33864834904670715	0.9536456	True	True	True	True	True	True
Hnrnpa2b1	6.568382039670492	0.0984187499401691	Sertoli cell,glioblast,male germ cell,mesothelial cell,neural progenitor cell,primordial germ cell,thymocyte	19.764631271362305	mesonephros	15.537893295288086	0.7228244	False	False	False	False	False	False
Cbx3	6.482308162566673	0.1102333175533297	erythroblast,glioblast,neural progenitor cell,thymocyte	5.615496635437012	diencephalon	4.061938285827637	0.7505308	False	False	False	False	False	False
Snx10	6.648006567366954	0.0874894250649672	GABAergic neuron,alveolar macrophage,glutamatergic neuron,macrophage,monocyte	1.4447296857833862	diencephalon,primary motor cortex	1.2890604734420776	0.6820974	False	False	False	False	False	False
Skap2	5.897933128714159	0.1904450912203401	kidney cell,macrophage,microglial cell,monocyte,neutrophil,non-classical monocyte,proerythroblast,promonocyte	2.942690372467041	bone marrow,lung	1.1366806030273438	0.80432355	False	False	False	False	False	False
Hoxa2	4.493094908933117	0.3832742827430607	adventitial cell,bronchial smooth muscle cell,endothelial cell of hepatic sinusoid,endothelial cell of lymphatic vessel,fibroblast of lung,hepatic stellate cell,neuroendocrine cell,pulmonary interstitial fibroblast,smooth muscle cell of the pulmonary artery,smooth muscle cell of trachea,vein endothelial cell	0.3111916482448578	trachea	0.11243177950382233	0.9091489	True	True	True	False	False	False
Hoxa3	4.822110790715136	0.3381133057787168	adventitial cell,bronchial smooth muscle cell,endothelial cell of lymphatic vessel,fibroblast of lung,large intestine goblet cell,mesothelial cell,pulmonary interstitial fibroblast,smooth muscle cell of the pulmonary artery,vein endothelial cell	0.41089195013046265	mesonephros	0.6875783801078796	0.8881946	True	True	False	False	False	False
Hoxa4	5.033291039431992	0.3091265398634319	adventitial cell,bronchial smooth muscle cell,endothelial cell of lymphatic vessel,fibroblast of lung,hepatic stellate cell,mesothelial cell,neuroendocrine cell,pulmonary interstitial fibroblast	0.1896945983171463	mesonephros	0.10755359381437302	0.8929829	True	True	False	False	False	False
Hoxa5	4.109601802663796	0.4359128460987584	adventitial cell,bronchial smooth muscle cell,endothelial cell of lymphatic vessel,fibroblast of lung,pulmonary interstitial fibroblast,smooth muscle cell of the pulmonary artery,vein endothelial cell	2.537848949432373	lung,trachea	0.44224056601524353	0.9251825	True	True	True	True	False	False
Hoxa7	5.009422599214648	0.3124027406139612	epidermal cell,fenestrated cell,keratinocyte stem cell,kidney capillary endothelial cell,kidney cortex artery cell,mesothelial cell,podocyte (sensu Diptera),stem cell of epidermis	1.804323434829712	mesonephros,skin of body	1.3242251873016357	0.8931229	True	True	False	False	False	False
Hoxa9	4.389348094626636	0.397514651522958	basal cell of prostate epithelium,interstitial cell of ovary,mesenchymal cell,mesothelial cell,prostate gland microvascular endothelial cell,smooth muscle cell of prostate,urethra urothelial cell	0.6581085920333862	mesonephros	0.8953748345375061	0.90993494	True	True	True	True	False	False
Hoxa10	4.947834924010073	0.3208563130255326	basal cell of prostate epithelium,bladder cell,epithelial cell of proximal tubule,fibroblast,fibroblast of connective tissue of prostate,kidney proximal convoluted tubule epithelial cell,kidney proximal straight tubule epithelial cell,mesangial cell,mesothelial cell,podocyte (sensu Diptera),smooth muscle cell of prostate,urethra urothelial cell	0.9090431928634644	mesonephros	1.0163230895996094	0.8601618	True	True	False	False	False	False
Hoxa11	2.36797477321234	0.6749699327400838	bladder cell,fibroblast,fibroblast of connective tissue of prostate,mesothelial cell,smooth muscle cell of prostate	1.0180702209472656	bladder lumen,mesonephros	0.4812633991241455	0.97105306	True	True	True	True	True	True
Hoxa13	2.927774174187161	0.598131429640629	basal cell of prostate epithelium,fibroblast,fibroblast of connective tissue of prostate,mesothelial cell,prostate gland microvascular endothelial cell,smooth muscle cell of prostate,urethra urothelial cell	0.4058763086795807	mesonephros,urethra	0.27031928300857544	0.9572947	True	True	True	True	True	True
Hibadh	5.374289640430226	0.2623208054984338	brush cell,epithelial cell of proximal tubule,hepatocyte,kidney collecting duct epithelial cell,kidney distal convoluted tubule epithelial cell,kidney loop of Henle ascending limb epithelial cell,kidney loop of Henle thick ascending limb epithelial cell,kidney proximal convoluted tubule epithelial cell,kidney proximal straight tubule epithelial cell	5.7273101806640625	kidney	2.655973196029663	0.8432229	False	False	False	False	False	False
Tax1bp1	7.0330929209138695	0.034632171343284	enterocyte of epithelium of large intestine,epithelial cell of large intestine,hematopoietic stem cell,large intestine goblet cell	4.411748886108398	large intestine	3.3114640712738037	0.6081408	False	False	False	False	False	False
Jazf1	3.272252672142953	0.5508480419007016	GABAergic neuron,ependymal cell,glutamatergic neuron,native cell,neuron,oligodendrocyte precursor cell,pituitary gland cell,tanycyte	2.1714959144592285	hypothalamus,primary motor cortex	2.00179123878479	0.9471144	True	True	True	True	False	False
Creb5	4.180527103914316	0.4261775838414611	glioblast,oligodendrocyte,oligodendrocyte precursor cell,stromal cell	3.8916895389556885	limb muscle,mammary gland	0.7165950536727905	0.93236727	True	True	True	True	False	False
Tril	4.427871520489302	0.3922268959941107	adventitial cell,astrocyte,fibroblast of lung,glioblast,interstitial cell of ovary,mesenchymal cell	2.001939058303833	gonad,mesonephros	0.8094397187232971	0.9197398	True	True	True	False	False	False
Cpvl	4.814158656904541	0.3392048218778561	Leydig cell,astrocyte,ependymal cell,mural cell,native cell,oocyte,pituitary gland cell,tanycyte	0.043374959379434586	gonad,ovary	0.01303158700466156	0.900342	True	True	True	False	False	False
Chn2	3.299489220594794	0.5471095319827008	endothelial cell,macrophage,microglial cell,oligodendrocyte	4.461304187774658	hypothalamus,primary motor cortex	1.1402853727340698	0.945396	True	True	True	True	False	False
Prr15	5.141683449103579	0.2942485130345283	alveolar macrophage,brush cell,enterocyte of epithelium of large intestine,kidney collecting duct principal cell,luminal cell of prostate epithelium,podocyte (sensu Diptera)	0.49603965878486633	large intestine,prostate gland	0.3935620188713074	0.8867025	True	True	False	False	False	False
Wipf3	5.709616941533608	0.2162935181874871	GABAergic neuron,cardiac muscle cell,endocardial cell,glutamatergic neuron,hepatic stellate cell,lung neuroendocrine cell	1.3318103551864624	primary motor cortex	1.1927038431167603	0.85060483	True	False	False	False	False	False
Scrn1	4.382296118010658	0.3984826113423514	GABAergic neuron,Sertoli cell,ependymal cell,glioblast,glutamatergic neuron,neuron,oligodendrocyte,pituitary gland cell,tanycyte	1.5181649923324585	diencephalon,primary motor cortex	1.2453341484069824	0.91392636	True	True	True	True	False	False
Fkbp14	5.313947463583199	0.2706034198324507	Schwann cell,adventitial cell,bladder cell,cardiac neuron,fibroblast of cardiac tissue,fibroblast of lung,hepatic stellate cell,mesenchymal stem cell,mesenchymal stem cell of adipose tissue,pulmonary interstitial fibroblast	0.8448829650878906	bladder lumen,trachea	0.3113127648830414	0.867193	True	False	False	False	False	False
Plekha8	5.210157653614003	0.2848496902306011	enterocyte of epithelium of large intestine,epithelial cell of large intestine,female germ cell,large intestine goblet cell,oocyte,oogonial cell	1.3117836713790894	large intestine,ovary	0.9837565422058105	0.88506943	True	True	False	False	False	False
Mturn	3.657547468662713	0.4979621771337277	GABAergic neuron,glioblast,glutamatergic neuron,leptomeningeal cell,neural progenitor cell	0.7304391264915466	diencephalon	1.4068654775619507	0.9470902	True	True	True	True	False	False
Znrf2	5.864141977472634	0.195083291037783	Sertoli cell,leptomeningeal cell,macrophage,microglial cell,native cell	1.2134289741516113	diencephalon	0.4500703513622284	0.8501837	True	False	False	False	False	False
Nod1	5.879666507400719	0.192952381931915	bronchial smooth muscle cell,endothelial cell of hepatic sinusoid,endothelial cell of lymphatic vessel,hepatic stellate cell,kidney cortex artery cell,pancreatic stellate cell,smooth muscle cell of the pulmonary artery,vein endothelial cell	0.7197619080543518	pancreas	0.34585556387901306	0.77421147	False	False	False	False	False	False
Ggct	5.975294364725268	0.1798264275299791	brush cell,epidermal cell,epithelial cell of proximal tubule,kidney proximal convoluted tubule epithelial cell,kidney proximal straight tubule epithelial cell	1.8136004209518433	skin of body	1.186576008796692	0.8421906	False	False	False	False	False	False
Gars	6.665878316514014	0.0850363348154282	male germ cell,neural progenitor cell,oocyte,oogonial cell,pancreatic D cell,primordial germ cell	1.9107266664505005	pancreas	1.2101393938064575	0.72266185	False	False	False	False	False	False
Crhr2	4.201405109798458	0.4233118524436684	cardiac muscle cell,cardiac neuron,cell of skeletal muscle,ependymal cell,mesangial cell,mural cell,neuron,pericyte,pituitary gland cell,smooth muscle cell	0.15279731154441833	hypothalamus	0.12507425248622894	0.91222376	True	True	True	True	False	False
Inmt	1.7007343705905045	0.7665558716597386	adventitial cell,fibroblast of lung,pulmonary interstitial fibroblast	62.04619598388672	lung	5.306456089019775	0.9823796	True	True	True	True	True	True
Mindy4	3.9031668992495456	0.4642482622106898	astrocyte,ependymal cell,leptomeningeal cell,mural cell,native cell,neuron,pericyte,pituitary gland cell,tanycyte	0.40522921085357666	hypothalamus,primary motor cortex	0.1835203319787979	0.9318023	True	True	True	True	False	False
Aqp1	4.01212891546079	0.4492920507431697	bronchial smooth muscle cell,endothelial cell,endothelial cell of coronary artery,endothelial cell of hepatic sinusoid,erythrocyte,fenestrated cell,kidney capillary endothelial cell,kidney cortex artery cell,smooth muscle cell of the pulmonary artery,vein endothelial cell	27.10855484008789	heart,limb muscle	12.068325996398926	0.92447984	True	True	True	True	False	False
Adcyap1r1	4.327546473004388	0.4059975903869566	GABAergic neuron,astrocyte,ependymal cell,glioblast,mesangial cell,oligodendrocyte precursor cell,pulmonary interstitial fibroblast,tanycyte	1.778438687324524	diencephalon,hypothalamus,primary motor cortex	0.5185782313346863	0.92600834	True	True	True	True	False	False
Neurod6	1.303706745646232	0.8210521936220798	glutamatergic neuron,native cell	1.4404611587524414	primary motor cortex	1.13142991065979	0.98714364	True	True	True	True	True	True
Itprid1	4.385320604908731	0.3980674679079584	basal cell,basal epithelial cell of tracheobronchial tree,brush cell,ciliated columnar cell of tracheobronchial tree,club cell,epithelial cell,luminal epithelial cell of mammary gland,type II pneumocyte,urethra urothelial cell	0.18189242482185364	urethra	0.08081405609846115	0.91314423	True	True	True	True	False	False
Ppp1r17	0.8753273713802733	0.8798518811886584	pancreatic A cell,pancreatic D cell,pancreatic PP cell,type B pancreatic cell	27.270063400268555	islet of Langerhans,pancreas	31.1893253326416	0.99441516	True	True	True	True	True	True
Pde1c	4.060478398097851	0.4426555629852416	GABAergic neuron,microglial cell,mural cell,neuron,oligodendrocyte,oligodendrocyte precursor cell,pituitary gland cell,tanycyte	2.5289340019226074	hypothalamus	1.9295275211334229	0.9132904	True	True	True	True	False	False
Lsm5	6.042424008871246	0.1706121601320614	female germ cell,immature NK T cell,male germ cell,naive T cell,oocyte,oogonial cell,primordial germ cell,promonocyte,thymocyte	4.35906457901001	ovary,thymus	3.2845401763916016	0.77320635	False	False	False	False	False	False
Avl9	5.721747221864264	0.2146285064329885	ependymal cell,glioblast,leptomeningeal cell,macrophage,microglial cell,mural cell,neural progenitor cell,pituitary gland cell,tanycyte	0.9689933657646179	diencephalon	0.9519072771072388	0.7824736	False	False	False	False	False	False
Kbtbd2	6.671894269641195	0.0842105803894606	endothelial cell,endothelial cell of coronary artery,endothelial cell of hepatic sinusoid,leptomeningeal cell,macrophage,microglial cell,native cell,pericyte,supporting cell	0.6024572253227234	mesonephros,primary motor cortex	0.4363851845264435	0.6195824	False	False	False	False	False	False
Fkbp9	4.996237721268902	0.3142125072609707	Leydig cell,Sertoli cell,adventitial cell,bladder cell,chondrocyte,fibroblast of cardiac tissue,fibroblast of lung,granulosa cell,mesenchymal stem cell,mesenchymal stem cell of adipose tissue,pancreatic stellate cell,stromal cell,supporting cell	4.779620170593262	gonad,trachea	2.2216720581054688	0.87822384	True	True	False	False	False	False
Nt5c3	3.35487588933986	0.5395071145620582	erythroblast,granulocyte,granulocytopoietic cell,immature B cell,lymphocyte	14.071277618408203	bone marrow	6.415524959564209	0.9337235	True	True	True	True	False	False
Vmn1r4	4.61098454455065	0.3670926592614757	astrocyte,ependymal cell,leptomeningeal cell,mural cell,native cell,pituitary gland cell,tanycyte	0.03918762132525444	hypothalamus,primary motor cortex	0.014271041378378868	0.8982565	True	True	False	False	False	False
Ppm1k	6.268851551482996	0.1395325387454045	GABAergic neuron,cardiac muscle cell,glutamatergic neuron,hepatocyte,kidney collecting duct epithelial cell,kidney collecting duct principal cell,kidney distal convoluted tubule epithelial cell,kidney loop of Henle thick ascending limb epithelial cell,native cell	0.9336428642272949	primary motor cortex	0.8425267934799194	0.7668073	False	False	False	False	False	False
Herc6	5.895085096015872	0.1908360144134225	astrocyte,endothelial cell,endothelial cell of hepatic sinusoid,hepatic stellate cell,leptomeningeal cell,mast cell,mesangial cell,native cell,pericyte,prostate gland microvascular endothelial cell,smooth muscle cell	0.8090394139289856	primary motor cortex	0.4123241901397705	0.7553486	False	False	False	False	False	False
Pyurf	4.622101503102422	0.3655667368459652	astrocyte,basal cell of prostate epithelium,granulosa cell,interstitial cell of ovary,mesothelial cell,ovarian surface epithelial cell,prostate gland microvascular endothelial cell,smooth muscle cell of prostate,supporting cell,urethra urothelial cell	0.5598627328872681	gonad,urethra	0.395024836063385	0.8929779	True	True	False	False	False	False
Lancl2	5.991975993928357	0.1775366940736849	GABAergic neuron,erythroblast,glioblast,glutamatergic neuron,native cell,neural progenitor cell	0.6273682713508606	diencephalon,primary motor cortex	0.6419336795806885	0.81172675	False	False	False	False	False	False
Vopp1	6.146371010983331	0.156344313417578	GABAergic neuron,Langerhans cell,erythroblast,glioblast,glutamatergic neuron,granulocytopoietic cell,immature B cell	1.3656680583953857	diencephalon,primary motor cortex	1.1410552263259888	0.7767206	False	False	False	False	False	False
Vmn1r21	3.652245931467216	0.4986898702708026	GABAergic neuron,ependymal cell,glutamatergic neuron,leptomeningeal cell,native cell,pituitary gland cell,tanycyte	0.02077273651957512	primary motor cortex	0.006412248592823744	0.94641507	True	True	True	True	False	False
Vmn1r22	4.273482006879156	0.4134185212430812	GABAergic neuron,ciliated columnar cell of tracheobronchial tree,ependymal cell,glutamatergic neuron,leptomeningeal cell,native cell,pituitary gland cell,tanycyte	0.013618982397019863	hypothalamus,primary motor cortex	0.007257656194269657	0.90999925	True	True	True	True	False	False
Vmn1r24	3.5882611620749154	0.5074724697032185	ciliated columnar cell of tracheobronchial tree,ependymal cell,glutamatergic neuron,leptomeningeal cell,native cell,pituitary gland cell,tanycyte	0.018168257549405098	hypothalamus,primary motor cortex	0.006060238461941481	0.9467236	True	True	True	True	False	False
Vmn1r26	3.8425457665428193	0.4725691662439326	GABAergic neuron,astrocyte,ependymal cell,glutamatergic neuron,leptomeningeal cell,native cell,pituitary gland cell,tanycyte	0.01855565793812275	hypothalamus,primary motor cortex	0.006528919562697411	0.93839073	True	True	True	True	False	False
Abcg2	4.243191734478594	0.4175761876958871	brush cell,endothelial cell,epithelial cell of proximal tubule,erythroblast,granulocytopoietic cell,kidney proximal convoluted tubule epithelial cell,kidney proximal straight tubule epithelial cell	5.726074695587158	kidney	2.3759963512420654	0.89788365	True	True	False	True	False	False
Herc3	4.68581041232274	0.3568220021962609	GABAergic neuron,glutamatergic neuron,neuron,pituitary gland cell	1.9756269454956055	primary motor cortex	1.8187049627304077	0.9070871	True	True	True	False	False	False
Nap1l5	3.794434651859854	0.4791729354302657	GABAergic neuron,glutamatergic neuron,neuron,pancreatic A cell,pancreatic D cell	8.43567180633545	hypothalamus,primary motor cortex	5.714151859283447	0.9391159	True	True	True	True	False	False
Fam13a	5.710360250550637	0.2161914910111283	ependymal cell,kidney collecting duct principal cell,leptomeningeal cell,mesangial cell,mural cell,neuron,pituitary gland cell,tanycyte	1.4824504852294922	hypothalamus	1.0397788286209106	0.79959375	False	False	False	False	False	False
Tigd2	6.602218594331844	0.093774318013851	ependymal cell,immature T cell,microglial cell,mural cell,neuron,pituitary gland cell,tanycyte	1.2432122230529785	hypothalamus	0.8288237452507019	0.6966603	False	False	False	False	False	False
Gprin3	5.482842681897719	0.2474207302237367	GABAergic neuron,ciliated columnar cell of tracheobronchial tree,double negative thymocyte,immature T cell,naive B cell,naive T cell,native cell,neuron,pituitary gland cell	0.8691980838775635	hypothalamus	0.7772762775421143	0.86538905	True	False	False	False	False	False
Snca	2.7005372812204507	0.6293221430892817	erythroblast,erythrocyte,granulocyte,immature B cell,mast cell	52.2476921081543	bone marrow	8.892572402954102	0.9652293	True	True	True	True	True	True
Mmrn1	3.6102580870855694	0.5044531545920083	endocardial cell,endothelial cell,endothelial cell of lymphatic vessel,lung neuroendocrine cell,smooth muscle cell of the pulmonary artery,vein endothelial cell	1.3849176168441772	heart,limb muscle	0.3725636601448059	0.93934387	True	True	True	True	False	False
Ccser1	2.9838893614412814	0.5904290152003068	GABAergic neuron,glutamatergic neuron,native cell,neuron,oligodendrocyte,oligodendrocyte precursor cell,pericyte,pituitary gland cell	11.851680755615234	hypothalamus,primary motor cortex	10.78714656829834	0.96229535	True	True	True	True	True	True
Grid2	2.6604601640898906	0.6348231594953215	astrocyte,ependymal cell,neuron,oligodendrocyte,oligodendrocyte precursor cell,pituitary gland cell,tanycyte	30.89529800415039	hypothalamus	21.09941864013672	0.975669	True	True	True	True	True	True
Atoh1	0.6901086777330866	0.9052751437736186	epithelial cell of large intestine,intestinal crypt stem cell,large intestine goblet cell	1.536163091659546	large intestine	0.3349233567714691	0.99393606	True	True	True	True	True	True
Smarcad1	5.294843630725358	0.2732256268546492	ependymal cell,glioblast,male germ cell,mesothelial cell,microglial cell,native cell,neural progenitor cell,neuron,oligodendrocyte precursor cell,oogonial cell,pituitary gland cell,primordial germ cell,tanycyte	1.311791181564331	diencephalon,hypothalamus,mesonephros	1.1442232131958008	0.8037823	False	False	False	False	False	False
Hpgds	2.45249427111766	0.6633687204300076	Langerhans cell,epidermal cell,macrophage,microglial cell	6.441466808319092	skin of body	1.2533360719680786	0.96561193	True	True	True	True	True	True
Qrfprl	3.735011550299038	0.4873293967725052	ependymal cell,leptomeningeal cell,mural cell,native cell,neural progenitor cell,neuron,pericyte,pituitary gland cell,tanycyte	0.24048727750778198	hypothalamus	0.2168102264404297	0.9418219	True	True	True	True	False	False
Tnip3	2.906223372172844	0.6010895095608455	Langerhans cell,blood cell,leukocyte,myeloid cell	2.2665185928344727	mammary gland,trachea	0.4053918421268463	0.9558415	True	True	True	True	True	True
Ndnf	1.9800971412419213	0.7282103195187554	GABAergic neuron,endothelial cell,leptomeningeal cell,mesothelial cell,pericyte	1.9736340045928955	mesonephros	1.1532212495803833	0.9824778	True	True	True	True	True	True
Prdm5	3.262689748824377	0.5521606562260736	astrocyte,ependymal cell,leptomeningeal cell,mural cell,native cell,oligodendrocyte precursor cell,pericyte,pituitary gland cell,tanycyte	2.472041606903076	hypothalamus,mesonephros	0.3102434277534485	0.95647645	True	True	True	True	True	False
Mad2l1	4.615292709954764	0.3665013171125193	erythroblast,female germ cell,granulocytopoietic cell,male germ cell,oocyte,oogonial cell,primordial germ cell,stem cell of epidermis,thymocyte	1.7409617900848389	ovary	0.8959344625473022	0.8807897	True	True	False	False	False	False
Vmn1r35	2.3906885219117906	0.6718522258493587	Leydig cell,Sertoli cell,granulosa cell,ovarian surface epithelial cell,supporting cell	0.054707448929548264	gonad	0.019885633140802383	0.9681005	True	True	True	True	True	True
Vmn1r38	5.359400414414429	0.2643645122929947	ciliated columnar cell of tracheobronchial tree,ependymal cell,glutamatergic neuron,native cell,pituitary gland cell,tanycyte	0.008184297941625118	primary motor cortex	0.004668035544455051	0.8675663	True	False	False	False	False	False
Gng12	6.390326337440415	0.1228588147274065	astrocyte,brush cell,enterocyte of epithelium of large intestine,epithelial cell of proximal tubule,kidney collecting duct epithelial cell,kidney distal convoluted tubule epithelial cell,kidney loop of Henle ascending limb epithelial cell,kidney loop of Henle thick ascending limb epithelial cell,kidney proximal convoluted tubule epithelial cell,kidney proximal straight tubule epithelial cell	3.5468697547912598	large intestine	2.5349252223968506	0.71250427	False	False	False	False	False	False
Gadd45a	4.938413714395808	0.3221494756171426	Schwann cell,erythroblast,granulocyte,immature B cell,mast cell,mesenchymal stem cell,skeletal muscle satellite cell	7.632044315338135	bone marrow,limb muscle	3.0071282386779785	0.88736355	True	True	False	False	False	False
Serbp1	6.582216324105896	0.0965198452510653	erythroblast,female germ cell,male germ cell,neural progenitor cell,oocyte,primordial germ cell,thymocyte	12.76518440246582	ovary	9.835426330566406	0.6723365	False	False	False	False	False	False
Il12rb2	4.788464104900336	0.3427316761588294	GABAergic neuron,astrocyte,ependymal cell,glutamatergic neuron,leptomeningeal cell,microglial cell,native cell,oligodendrocyte precursor cell,pericyte	0.15742003917694092	primary motor cortex	0.06734082847833633	0.90707636	True	True	True	False	False	False
Il23r	4.335156361339766	0.4049530511691115	CD4-positive, alpha-beta T cell,CD8-positive, alpha-beta T cell,T cell,immature NK T cell,mature NK T cell,natural killer cell,regulatory T cell	0.1185411587357521	mammary gland	0.038174279034137726	0.9136467	True	True	True	True	False	False
Tacstd2	3.830191564800741	0.4742649136262931	Langerhans cell,basal cell of epidermis,basal epithelial cell of tracheobronchial tree,bladder urothelial cell,epidermal cell,keratinocyte,kidney collecting duct principal cell,stem cell of epidermis	11.008706092834473	skin of body,tongue	8.298830032348633	0.936691	True	True	True	True	False	False
Rpia	5.831476280698356	0.1995670100958337	erythroblast,granulocytopoietic cell,late pro-B cell,megakaryocyte-erythroid progenitor cell,naive B cell,naive T cell,plasma cell	2.0221974849700928	bone marrow,spleen	0.7730925679206848	0.82101166	False	False	False	False	False	False
Eif2ak3	6.193042974843877	0.1499380831974112	leptomeningeal cell,macrophage,microglial cell,mural cell,native cell,oligodendrocyte,oligodendrocyte precursor cell,pericyte	0.7368340492248535	pancreas,primary motor cortex	0.3492780029773712	0.76975465	False	False	False	False	False	False
Thnsl2	2.796148972175819	0.6161984076958087	brush cell,epithelial cell of proximal tubule,kidney proximal convoluted tubule epithelial cell,kidney proximal straight tubule epithelial cell	2.3994626998901367	kidney	0.9091941714286804	0.9478352	True	True	True	True	False	True
Fabp1	1.4993591967646382	0.7941967853356502	duct epithelial cell,hepatocyte,type B pancreatic cell	89.78553009033203	islet of Langerhans,liver	38.75852584838867	0.9870533	True	True	True	True	True	True
Smyd1	1.7753619423661484	0.756312432857907	cardiac muscle cell,cell of skeletal muscle	1.2796165943145752	heart	0.09377612173557281	0.97571605	True	True	True	True	True	True
Krcc1	7.039014627548378	0.033819353264527	ciliated columnar cell of tracheobronchial tree,enterocyte of epithelium of large intestine,epithelial cell of large intestine,microglial cell,oogonial cell	2.0676112174987793	ovary	1.9845136404037476	0.45364106	False	False	False	False	False	False
Cd8b1	3.060661728855836	0.5798911800735396	CD4-positive, alpha-beta T cell,CD8-positive, alpha-beta T cell,DN3 thymocyte,DN4 thymocyte,double negative thymocyte,immature T cell,mature NK T cell,regulatory T cell,thymocyte	26.185199737548828	thymus	11.647504806518555	0.96738106	True	True	True	True	True	True
Cd8a	2.632104352546234	0.6387153003396858	DN3 thymocyte,DN4 thymocyte,double negative thymocyte,immature T cell,thymocyte	21.411714553833008	thymus	10.285932540893555	0.96995616	True	True	True	True	True	True
Rmnd5a	4.809187326398701	0.3398871905867477	DN3 thymocyte,double negative thymocyte,immature T cell,thymocyte	5.19022798538208	thymus	2.370718002319336	0.90722233	True	True	True	False	False	False
Rnf103	6.637806620309583	0.0888894777663765	enterocyte of epithelium of large intestine,hepatocyte,large intestine goblet cell,microglial cell,mural cell,pituitary gland cell	0.9478604793548584	large intestine	0.7559896111488342	0.69373137	False	False	False	False	False	False
Chmp3	6.972092738444641	0.0430051040430456	enterocyte of epithelium of large intestine,erythrocyte	2.1442229747772217	large intestine	1.7538822889328003	0.5994982	False	False	False	False	False	False
Kdm3a	5.345847493595836	0.2662247967922504	astrocyte,ependymal cell,granulosa cell,microglial cell,mural cell,native cell,ovarian surface epithelial cell,pituitary gland cell,supporting cell,tanycyte	1.5407793521881104	gonad	0.6708804965019226	0.84685117	False	False	False	False	False	False
Reep1	4.585529048431144	0.3705867005449619	GABAergic neuron,glioblast,glutamatergic neuron,granulosa cell,native cell,neuron,oligodendrocyte precursor cell,ovarian surface epithelial cell,pituitary gland cell,supporting cell	2.0261449813842773	diencephalon,primary motor cortex	2.3779311180114746	0.87285686	True	True	False	False	False	False
Mrpl35	6.323349413888403	0.1320521195772892	female germ cell,male germ cell,oocyte,oogonial cell,primordial germ cell	2.5046069622039795	ovary	2.3343567848205566	0.7866679	False	False	False	False	False	False
Immt	6.139081698309162	0.1573448501697283	brush cell,cardiac muscle cell,epithelial cell of proximal tubule,kidney collecting duct epithelial cell,kidney collecting duct principal cell,kidney distal convoluted tubule epithelial cell,kidney loop of Henle ascending limb epithelial cell,kidney loop of Henle thick ascending limb epithelial cell,kidney proximal convoluted tubule epithelial cell,kidney proximal straight tubule epithelial cell,oocyte,primordial germ cell	3.2782130241394043	kidney,ovary	2.1562466621398926	0.7265849	False	False	False	False	False	False
Ptcd3	6.197489758264585	0.149327714231207	ependymal cell,glioblast,male germ cell,mural cell,native cell,neural progenitor cell,neuron,oligodendrocyte,pituitary gland cell,primordial germ cell,tanycyte	0.84175705909729	hypothalamus	0.655133068561554	0.7435006	False	False	False	False	False	False
Polr1a	5.485151720968203	0.2471037897170747	Leydig cell,Sertoli cell,granulosa cell,male germ cell,microglial cell,neuron,oogonial cell,ovarian surface epithelial cell,pituitary gland cell,primordial germ cell,supporting cell	0.7702649831771851	gonad,hypothalamus	0.589617908000946	0.7985979	False	False	False	False	False	False
St3gal5	5.304568905666349	0.2718907280187537	Kupffer cell,erythroblast,granulocyte,granulocytopoietic cell,immature B cell,myeloid leukocyte	6.890141487121582	bone marrow,liver	3.5178093910217285	0.8523662	True	False	False	False	False	False
Atoh8	5.58032863978219	0.2340397314873766	Schwann cell,cardiac neuron,endocardial cell,endothelial cell of coronary artery,erythrocyte,fibroblast of cardiac tissue,hepatocyte,mesangial cell,neuroendocrine cell,pulmonary interstitial fibroblast,smooth muscle cell,smooth muscle cell of trachea	0.37412378191947937	heart	0.26361197233200073	0.7945249	False	False	False	False	False	False
Sftpb	0.7306679482253408	0.8997079466204889	club cell,type II pneumocyte	57.017295837402344	lung	0.4638475775718689	0.995358	True	True	True	True	True	True
Usp39	6.44675522104971	0.1151133420803098	erythroblast,granulocytopoietic cell,immature B cell,male germ cell,megakaryocyte-erythroid progenitor cell,naive T cell,neural progenitor cell,primordial germ cell,thymocyte	1.1423481702804565	bone marrow,mesonephros	0.5605188608169556	0.76007885	False	False	False	False	False	False
0610030E20Rik	6.474480888160604	0.1113076953530624	ependymal cell,immature T cell,microglial cell,mural cell,neuron,pituitary gland cell,tanycyte	1.3882646560668945	hypothalamus	0.8569799661636353	0.7337339	False	False	False	False	False	False
Tmem150a	5.334387945603546	0.2677977433020012	brush cell,epithelial cell of proximal tubule,fibroblast of lung,hepatocyte,kidney proximal convoluted tubule epithelial cell,kidney proximal straight tubule epithelial cell	1.2307825088500977	kidney,liver	0.541957437992096	0.83958024	False	False	False	False	False	False
Rnf181	5.362695602004961	0.2639122122700803	Leydig cell,Sertoli cell,brush cell,epithelial cell of proximal tubule,kidney proximal convoluted tubule epithelial cell,kidney proximal straight tubule epithelial cell	4.967424392700195	kidney,large intestine	1.3092645406723022	0.88504463	True	False	False	False	False	False
Vamp5	5.165218242978249	0.2910181088416427	endocardial cell,endothelial cell of hepatic sinusoid,fenestrated cell,hepatic stellate cell,kidney capillary endothelial cell,kidney cortex artery cell	5.780613422393799	heart	1.7606518268585205	0.8719896	True	True	False	False	False	False
Vamp8	6.478619478670967	0.1107396291864961	Kupffer cell,alveolar macrophage,lung macrophage,myeloid leukocyte	11.364572525024414	liver	6.417634010314941	0.7364886	False	False	False	False	False	False
Ggcx	6.200066746305114	0.1489739948395917	adventitial cell,bladder cell,cardiac neuron,ciliated columnar cell of tracheobronchial tree,fibroblast of cardiac tissue,fibroblast of lung,hepatic stellate cell,hepatocyte,pancreatic stellate cell,pulmonary interstitial fibroblast	0.5782569050788879	pancreas	0.6210389137268066	0.738392	False	False	False	False	False	False
Mat2a	6.359362580979075	0.1271089241285283	Schwann cell,adventitial cell,basal cell,fibroblast of lung,pulmonary interstitial fibroblast,skeletal muscle satellite cell,smooth muscle cell	8.224944114685059	limb muscle,prostate gland	4.4102678298950195	0.7579151	False	False	False	False	False	False
Sh2d6	2.707155001643001	0.628413789614244	ependymal cell,microglial cell,mural cell,neuron,pituitary gland cell,tanycyte	0.20641006529331207	hypothalamus	0.09150119870901108	0.9621917	True	True	True	True	True	True
Capg	5.805818532981435	0.2030888125915823	B cell,Kupffer cell,Langerhans cell,erythroid progenitor cell, mammalian,macrophage dendritic cell progenitor,monocyte,myeloid leukocyte,plasmacytoid dendritic cell,precursor B cell	9.09914779663086	spleen	5.007912635803223	0.79237217	False	False	False	False	False	False
Elmod3	6.223776962483664	0.1457195120442337	astrocyte,leptomeningeal cell,native cell,oligodendrocyte precursor cell,tanycyte	0.657811164855957	primary motor cortex	0.15641333162784576	0.8336594	False	False	False	False	False	False
Retsat	3.289634614700355	0.5484621828863016	brush cell,epithelial cell of proximal tubule,hepatocyte,kidney collecting duct epithelial cell,kidney distal convoluted tubule epithelial cell,kidney loop of Henle ascending limb epithelial cell,kidney loop of Henle thick ascending limb epithelial cell,kidney proximal convoluted tubule epithelial cell,kidney proximal straight tubule epithelial cell	4.008870601654053	liver	1.8044489622116089	0.9492459	True	True	True	True	False	False
Tgoln1	5.353136118339402	0.2652243544659921	enterocyte of epithelium of large intestine,epithelial cell of large intestine,hematopoietic stem cell,intestinal crypt stem cell,large intestine goblet cell	7.13109827041626	large intestine	5.511404991149902	0.86177665	True	False	False	False	False	False
Tcf7l1	4.18024677219341	0.426216062392471	astrocyte,ependymal cell,leptomeningeal cell,mural cell,native cell,oligodendrocyte precursor cell,pericyte,tanycyte	3.3311710357666016	large intestine,mesonephros	0.6855812668800354	0.9302513	True	True	True	True	False	False
Kcmf1	6.385135213106772	0.1235713525088076	astrocyte,ependymal cell,leptomeningeal cell,microglial cell,mural cell,native cell,pericyte,pituitary gland cell,tanycyte	2.112144947052002	hypothalamus	1.1422863006591797	0.7318053	False	False	False	False	False	False
Tmsb10	5.692684905590863	0.2186176226684871	CD4-positive, alpha-beta T cell,CD8-positive, alpha-beta T cell,DN4 thymocyte,T cell,classical monocyte,immature NK T cell,mature NK T cell,monocyte,natural killer cell,promonocyte,regulatory T cell	85.41120147705078	None	52.47404479980469	0.76293445	False	False	False	False	False	False
Dnah6	2.5383050147656583	0.6515902707205559	ependymal cell,microglial cell,mural cell,pituitary gland cell,tanycyte	0.5025873780250549	hypothalamus	0.07392486929893494	0.97255504	True	True	True	True	True	True
Suclg1	5.925510202814709	0.1866598404857751	brush cell,cardiac muscle cell,cell of skeletal muscle,epithelial cell of large intestine,epithelial cell of proximal tubule,intestinal crypt stem cell,kidney collecting duct epithelial cell,kidney distal convoluted tubule epithelial cell,kidney loop of Henle ascending limb epithelial cell,kidney loop of Henle thick ascending limb epithelial cell,kidney proximal convoluted tubule epithelial cell,kidney proximal straight tubule epithelial cell,large intestine goblet cell	4.266964912414551	kidney,large intestine	3.057483196258545	0.7293333	False	False	False	False	False	False
Gm9008	4.096707231432705	0.4376827650193234	GABAergic neuron,glioblast,glutamatergic neuron,native cell,neural progenitor cell,oocyte	0.04109377786517143	diencephalon,primary motor cortex	0.017266856506466866	0.93463635	True	True	True	True	False	False
Ctnna2	3.0893566901869938	0.5759524872643951	GABAergic neuron,astrocyte,ependymal cell,glutamatergic neuron,neuron,oligodendrocyte,oligodendrocyte precursor cell,pituitary gland cell,tanycyte	20.570926666259766	hypothalamus,primary motor cortex	16.744836807250977	0.9644108	True	True	True	True	True	True
Lrrtm1	3.6262452503444753	0.5022587440737375	GABAergic neuron,mesothelial cell,oligodendrocyte precursor cell,pancreatic A cell,pancreatic D cell,pancreatic PP cell,type B pancreatic cell	0.7257785201072693	islet of Langerhans,mesonephros	0.647210955619812	0.9376129	True	True	True	True	False	False
Reg3b	2.2669160477388446	0.6888413323467999	enterocyte of epithelium of large intestine,epithelial cell of large intestine,intestinal crypt stem cell,large intestine goblet cell,pancreatic acinar cell	13.776041030883789	large intestine	11.677978515625	0.9787897	True	True	True	True	True	True
Reg3d	0.5990345340424201	0.9177760518847552	pancreatic acinar cell,pancreatic ductal cell	2.1729135513305664	pancreas	0.22004106640815735	0.99527645	True	True	True	True	True	True
Reg2	1.7881490244404492	0.7545572679829746	pancreatic A cell,pancreatic PP cell,pancreatic acinar cell,pancreatic ductal cell,pancreatic stellate cell,type B pancreatic cell	44.496578216552734	pancreas	30.828567504882812	0.9881253	True	True	True	True	True	True
Reg1	0.6299428260988569	0.9135335555711795	pancreatic acinar cell,pancreatic ductal cell,pancreatic stellate cell	214.5204620361328	pancreas	16.377925872802734	0.9963313	True	True	True	True	True	True
Reg3g	0.5157888686363779	0.9292024169508478	basal epithelial cell of tracheobronchial tree,epithelial cell	29.78144645690918	large intestine,trachea	3.5484111309051514	0.9932387	True	True	True	True	True	True
Lrrtm4	2.1354215525421583	0.7068903694824904	GABAergic neuron,glutamatergic neuron,neuron,oligodendrocyte precursor cell	26.112977981567383	hypothalamus,primary motor cortex	15.453773498535156	0.98186624	True	True	True	True	True	True
Gcfc2	4.656318139422181	0.3608701346142901	astrocyte,ependymal cell,leptomeningeal cell,mural cell,native cell,neural progenitor cell,oligodendrocyte,oligodendrocyte precursor cell,pericyte,pituitary gland cell,tanycyte	0.4305785596370697	hypothalamus	0.22621268033981323	0.9002337	True	True	True	False	False	False
Mrpl19	6.883742498974002	0.0551321269329962	DN3 thymocyte,double negative thymocyte,male germ cell,naive T cell,primordial germ cell	0.8780589699745178	None	0.5131464600563049	0.63221437	False	False	False	False	False	False
Eva1a	0.881768637603038	0.8789677479549314	astrocyte,ependymal cell,tanycyte	3.1539227962493896	primary motor cortex,urethra	0.1421876698732376	0.9903478	True	True	True	True	True	True
Tacr1	2.7804414527072168	0.6183544340889617	GABAergic neuron,ependymal cell,neuron,pituitary gland cell,tanycyte	0.31067126989364624	hypothalamus	0.27500519156455994	0.965253	True	True	True	True	True	True
Pole4	6.7721594671636085	0.0704481010492228	double negative thymocyte,hepatic stellate cell,immature NK T cell,thymocyte	1.994127869606018	None	1.4792307615280151	0.5903711	False	False	False	False	False	False
Hk2	4.699405984838746	0.3549558632916981	bladder cell,enterocyte of epithelium of large intestine,hematopoietic stem cell,large intestine goblet cell,mesenchymal stem cell,skeletal muscle satellite cell,stromal cell	6.577215671539307	bladder lumen,large intestine,limb muscle	3.213266134262085	0.8918803	True	True	False	False	False	False
Sema4f	6.40568163644005	0.1207511343909826	GABAergic neuron,alveolar macrophage,glioblast,glutamatergic neuron,hematopoietic stem cell,late pro-B cell,neuron,oligodendrocyte,plasma cell,stem cell of epidermis	0.30326715111732483	diencephalon,primary motor cortex	0.3117501735687256	0.721853	False	False	False	False	False	False
M1ap	1.3206886565577276	0.8187212432639062	female germ cell,male germ cell,oocyte,oogonial cell,primordial germ cell	1.8773763179779053	ovary	1.5563335418701172	0.9893509	True	True	True	True	True	True
Dok1	6.203360558034438	0.1485218836684615	Kupffer cell,chondrocyte,erythroblast,kidney cell,macrophage dendritic cell progenitor,myeloid leukocyte	0.8902461528778076	trachea	0.5289592146873474	0.74469644	False	False	False	False	False	False
Loxl3	4.612511406525011	0.3668830809940731	Schwann cell,cardiac neuron,chondrocyte,fibroblast,fibroblast of cardiac tissue,mesenchymal stem cell,mesenchymal stem cell of adipose tissue,mural cell,pericyte	0.957100510597229	trachea	0.536645233631134	0.91979074	True	True	True	False	False	False
Htra2	6.475168818764056	0.1112132694610135	erythroblast,microglial cell,naive T cell	1.6383936405181885	mesonephros	0.6414167881011963	0.7874062	False	False	False	False	False	False
Aup1	6.75289053096094	0.0730929702855129	Kupffer cell,brush cell,epithelial cell of proximal tubule,kidney proximal convoluted tubule epithelial cell,kidney proximal straight tubule epithelial cell,late pro-B cell,plasma cell	1.739936351776123	large intestine,liver	1.5451120138168335	0.5446094	False	False	False	False	False	False
Dqx1	5.559300665026496	0.236926047729636	enterocyte of epithelium of large intestine,epithelial cell of large intestine,glioblast,hematopoietic stem cell,intestinal crypt stem cell,large intestine goblet cell,native cell,neural progenitor cell	0.24005647003650665	diencephalon,large intestine	0.14754627645015717	0.83667326	False	False	False	False	False	False
Pcgf1	6.872413657796368	0.0566871325232578	Leydig cell,fibroblast of lung,immature T cell,lung neuroendocrine cell,mesenchymal cell,mesothelial cell,oocyte,supporting cell	0.2768150568008423	gonad,mesonephros	0.21947383880615234	0.60169935	False	False	False	False	False	False
Lbx2	3.550391958216132	0.5126704262087274	Leydig cell,endothelial cell of hepatic sinusoid,granulosa cell,interstitial cell of ovary,mesenchymal cell,ovarian surface epithelial cell,supporting cell	0.7621586918830872	gonad	0.42605292797088623	0.94571495	True	True	True	True	False	False
Ccdc142	4.4890849614456	0.3838246912678139	Leydig cell,Sertoli cell,ependymal cell,mesenchymal cell,mesothelial cell,microglial cell,mural cell,neuron,pituitary gland cell,supporting cell,tanycyte	0.07120558619499207	gonad,hypothalamus,mesonephros	0.03869229182600975	0.88284516	True	True	False	False	False	False
Mrpl53	6.373053775848962	0.1252296600249708	cardiac muscle cell,cell of skeletal muscle,ciliated columnar cell of tracheobronchial tree,erythroblast	2.7284162044525146	tongue	1.3235852718353271	0.741559	False	False	False	False	False	False
Mogs	6.623164705345727	0.0908992384527457	Leydig cell,Sertoli cell,duct epithelial cell,hepatocyte,mesenchymal cell,mesothelial cell	0.4616982936859131	mesonephros	0.5526710152626038	0.65636545	False	False	False	False	False	False
Wbp1	6.591390566633521	0.095260581554701	Leydig cell,Sertoli cell,enterocyte of epithelium of large intestine,mesenchymal cell,mesothelial cell,neural progenitor cell,supporting cell	1.5377665758132935	mesonephros	1.5067752599716187	0.684215	False	False	False	False	False	False
Ino80b	6.931707772369037	0.0485483760357774	double negative thymocyte,immature T cell,microglial cell,mural cell,neural progenitor cell,smooth muscle cell of the pulmonary artery,vein endothelial cell	0.6959916353225708	thymus	0.5197533369064331	0.51400477	False	False	False	False	False	False
Rtkn	5.370310305854563	0.2628670120709908	keratinocyte stem cell,oligodendrocyte,stem cell of epidermis	1.803390622138977	skin of body,tongue	0.6066981554031372	0.8946174	True	False	False	False	False	False
Wdr54	6.0133871460301735	0.1745977826095542	glioblast,native cell,neural progenitor cell,neuron,oligodendrocyte,pancreatic stellate cell	0.18404777348041534	diencephalon	0.1929718405008316	0.8139061	False	False	False	False	False	False
1700003E16Rik	5.442218315972113	0.2529968624269015	ciliated columnar cell of tracheobronchial tree,ependymal cell,glioblast,glutamatergic neuron,kidney collecting duct principal cell,neuron,pancreatic ductal cell,pituitary gland cell,tanycyte,type II pneumocyte	0.12971308827400208	hypothalamus,primary motor cortex	0.1108166053891182	0.8250327	False	False	False	False	False	False
Dctn1	6.935598019931553	0.0480143976162409	bronchial smooth muscle cell,endocardial cell,endothelial cell of coronary artery,glioblast,kidney capillary endothelial cell,mural cell	1.1546671390533447	diencephalon	1.332231879234314	0.5158718	False	False	False	False	False	False
Slc4a5	3.728748286119916	0.4881890973066646	Kupffer cell,basal epithelial cell of tracheobronchial tree,ependymal cell,epithelial cell,neuron,pituitary gland cell	0.26705047488212585	hypothalamus,trachea	0.08362462371587753	0.9469076	True	True	True	True	False	False
Mthfd2	6.02165469602245	0.1734629722389103	erythroblast,granulocytopoietic cell,immature B cell,seminal vesicle glandular cell	2.9850518703460693	bone marrow,prostate gland	0.9831770062446594	0.84684116	False	False	False	False	False	False
Mob1a	5.023060823428069	0.3105307473040913	basal cell of prostate epithelium,fibroblast of connective tissue of prostate,glioblast,leukocyte,luminal cell of prostate epithelium,prostate gland microvascular endothelial cell,seminal vesicle glandular cell,smooth muscle cell of prostate,urethra urothelial cell	0.9786489605903625	prostate gland,urethra	0.7729237675666809	0.868751	True	True	False	False	False	False
Bola3	5.857394754113985	0.1960094201869988	cardiac muscle cell,cell of skeletal muscle,epithelial cell of proximal tubule,erythroblast,kidney collecting duct epithelial cell,kidney distal convoluted tubule epithelial cell,kidney loop of Henle ascending limb epithelial cell,kidney loop of Henle thick ascending limb epithelial cell,kidney proximal convoluted tubule epithelial cell,kidney proximal straight tubule epithelial cell	6.240927219390869	bone marrow,kidney	2.2332863807678223	0.82109964	False	False	False	False	False	False
Tet3	5.702087197113532	0.2173270567889085	glioblast,glutamatergic neuron,macrophage,microglial cell,mural cell,native cell,oligodendrocyte,pituitary gland cell,tanycyte	3.0085091590881348	diencephalon,primary motor cortex	1.2267844676971436	0.8596826	True	False	False	False	False	False
Dguok	6.8479749231087625	0.0600416123382956	bronchial smooth muscle cell,endothelial cell of lymphatic vessel,microglial cell,mural cell,smooth muscle cell of the pulmonary artery,vein endothelial cell	1.5311510562896729	urethra	0.8249634504318237	0.62348425	False	False	False	False	False	False
Actg2	3.103435533951925	0.574020014170668	basal cell,mesangial cell,neuroendocrine cell,smooth muscle cell,smooth muscle cell of prostate,smooth muscle cell of trachea	2.2152674198150635	bladder lumen,mammary gland	0.2730506658554077	0.9596192	True	True	True	True	True	True
Stambp	6.84336991564926	0.0606736992596711	oligodendrocyte	0.6950677633285522	diencephalon	0.3338998854160309	0.73018605	False	False	False	False	False	False
Clec4f	0.4958450725117231	0.931939917987238	Kupffer cell,myeloid leukocyte	40.79100036621094	liver	15.478842735290527	0.9955771	True	True	True	True	True	True
Cd207	0.2145982749157667	0.970544073138452	Langerhans cell	54.83620071411133	liver	3.0212371349334717	0.9972436	True	True	True	True	True	True
Vax2	5.4096860777349045	0.2574622628618949	Schwann cell,ependymal cell,fibroblast of cardiac tissue,leptomeningeal cell,mesenchymal stem cell,mesenchymal stem cell of adipose tissue,native cell,pituitary gland cell,skeletal muscle satellite cell,stromal cell	0.05506094917654991	adipose tissue,limb muscle	0.028600672259926796	0.84921974	False	False	False	False	False	False
Atp6v1b1	2.9064865056286644	0.6010533916571368	kidney collecting duct epithelial cell,kidney collecting duct principal cell,kidney distal convoluted tubule epithelial cell,kidney loop of Henle ascending limb epithelial cell,kidney loop of Henle thick ascending limb epithelial cell,luminal epithelial cell of mammary gland	1.6455597877502441	kidney,mammary gland,skin of body	0.2102499157190323	0.96330804	True	True	True	True	True	True
Tex261	6.981826268552873	0.0416690720964455	adventitial cell,bronchial smooth muscle cell,endothelial cell of lymphatic vessel,immature T cell	1.0888460874557495	None	0.7714136838912964	0.471957	False	False	False	False	False	False
Nagk	6.121803633272881	0.1597164508744288	ependymal cell,microglial cell,mural cell,neuron,pituitary gland cell,tanycyte,urethra urothelial cell	1.9277318716049194	hypothalamus	1.8219077587127686	0.7650954	False	False	False	False	False	False
Paip2b	6.217580083607776	0.1465701004798103	glioblast,hematopoietic stem cell,luminal cell of prostate epithelium,native cell,neural progenitor cell,oocyte,oogonial cell	0.7670130133628845	diencephalon,ovary,prostate gland	0.6661680936813354	0.74769276	False	False	False	False	False	False
Zfp638	4.235170119677052	0.4186772408101235	astrocyte,ependymal cell,glioblast,leptomeningeal cell,microglial cell,native cell,oligodendrocyte,oligodendrocyte precursor cell,pericyte,pituitary gland cell,tanycyte	5.860527038574219	diencephalon,hypothalamus,primary motor cortex	2.2547495365142822	0.9380887	True	True	True	True	False	False
Dysf	4.2327719935934205	0.4190064094698059	endothelial cell,endothelial cell of coronary artery,endothelial cell of hepatic sinusoid,fenestrated cell,kidney capillary endothelial cell,kidney cortex artery cell,mesangial cell,mural cell,pericyte	0.6480509638786316	heart	0.2645992040634155	0.89241254	True	True	False	True	False	False
Cyp26b1	3.6762192811015866	0.4953992695717359	chondrocyte,endothelial cell of hepatic sinusoid,fenestrated cell,hepatic stellate cell,kidney capillary endothelial cell	3.9160633087158203	trachea	1.1833884716033936	0.94616	True	True	True	True	False	False
Exoc6b	3.118002120514704	0.5720205931194782	leptomeningeal cell,microglial cell,mural cell,neuron,oligodendrocyte,pericyte,pituitary gland cell,tanycyte	11.18548583984375	hypothalamus,primary motor cortex	3.4112656116485596	0.9603589	True	True	True	True	True	True
Spr	6.063298575102371	0.1677469008637291	brush cell,epithelial cell of proximal tubule,hepatocyte,kidney proximal convoluted tubule epithelial cell,kidney proximal straight tubule epithelial cell	3.0278642177581787	kidney,liver	1.6313635110855103	0.7669036	False	False	False	False	False	False
Emx1	2.668289502287769	0.6337484984179127	kidney collecting duct epithelial cell,kidney collecting duct principal cell,kidney distal convoluted tubule epithelial cell,kidney loop of Henle ascending limb epithelial cell,kidney loop of Henle thick ascending limb epithelial cell	3.7301230430603027	kidney	0.8375298976898193	0.96257126	True	True	True	True	True	True
Sfxn5	2.065398472278064	0.7165017921823658	astrocyte,ependymal cell,tanycyte	8.775040626525879	hypothalamus,primary motor cortex	0.9882384538650513	0.9720272	True	True	True	True	True	True
Rab11fip5	6.152742624232497	0.1554697408054208	alveolar macrophage,basal epithelial cell of tracheobronchial tree,blood cell,endocardial cell,epithelial cell,kidney collecting duct principal cell,kidney loop of Henle thick ascending limb epithelial cell,microglial cell,smooth muscle cell of trachea	0.8248609304428101	trachea	0.5015255808830261	0.7552956	False	False	False	False	False	False
Smyd5	6.256007887116561	0.1412954701499579	GABAergic neuron,Leydig cell,ependymal cell,glioblast,male germ cell,mesothelial cell,neuron,pituitary gland cell,primordial germ cell	0.47228386998176575	hypothalamus,mesonephros	0.43443751335144043	0.75462264	False	False	False	False	False	False
Pradc1	4.690087964814999	0.3562348619995008	astrocyte,female germ cell,glutamatergic neuron,male germ cell,native cell,oocyte,oogonial cell,pericyte,primordial germ cell	0.6185110807418823	ovary,primary motor cortex	0.35541272163391113	0.910495	True	True	True	False	False	False
Cct7	5.951248438412233	0.1831269901606569	female germ cell,male germ cell,neural progenitor cell,oocyte,oogonial cell,primordial germ cell	8.596843719482422	ovary	5.829380512237549	0.80883723	False	False	False	False	False	False
Fbxo41	3.0856012770227537	0.5764679582090901	GABAergic neuron,ependymal cell,glioblast,glutamatergic neuron,native cell,neuron,oligodendrocyte precursor cell,pituitary gland cell,tanycyte	0.8659501075744629	diencephalon,hypothalamus,primary motor cortex	0.7605143189430237	0.9588304	True	True	True	True	True	True
Egr4	4.254086835410753	0.4160807176305623	Langerhans cell,basal cell of epidermis,hematopoietic stem cell,pancreatic A cell,pancreatic D cell,pancreatic PP cell,pancreatic ductal cell,pancreatic stellate cell	2.297900676727295	pancreas,tongue	0.7361425757408142	0.9268596	True	True	True	True	False	False
Alms1	4.084775419081145	0.4393205349039659	astrocyte,ependymal cell,leptomeningeal cell,mural cell,native cell,oligodendrocyte precursor cell,oogonial cell,pericyte,pituitary gland cell,tanycyte	1.8337383270263672	hypothalamus,ovary	0.7085950970649719	0.92325497	True	True	True	True	False	False
Nat8f7	1.1789704806978507	0.8381735907942817	astrocyte,leptomeningeal cell	0.7710523009300232	hypothalamus,primary motor cortex	0.018024662509560585	0.990942	True	True	True	True	True	True
Nat8f3	1.053041946022363	0.8554586398406407	astrocyte,leptomeningeal cell,native cell,tanycyte	1.9576222896575928	hypothalamus,primary motor cortex	0.1092681884765625	0.99179786	True	True	True	True	True	True
Nat8f6	1.1166720011972595	0.8467247287588127	astrocyte,ependymal cell,tanycyte	0.5646823048591614	hypothalamus,primary motor cortex	0.02905893512070179	0.9916045	True	True	True	True	True	True
Nat8	1.431626237479433	0.8034938642408945	brush cell,epithelial cell of proximal tubule,kidney proximal straight tubule epithelial cell	7.6138386726379395	kidney	1.4033695459365845	0.9882054	True	True	True	True	True	True
Nat8f4	3.2341564511850303	0.5560771589505865	astrocyte,ependymal cell,native cell,oocyte,pituitary gland cell,tanycyte	0.17111967504024506	ovary	0.03499350696802139	0.9622617	True	True	True	True	True	True
Nat8f1	2.7292164201477296	0.6253856220756542	astrocyte,ependymal cell,native cell,tanycyte	1.143381118774414	hypothalamus,prostate gland	0.15112203359603882	0.97055036	True	True	True	True	True	True
Tprkb	4.199733782397373	0.4235412601484013	astrocyte,ependymal cell,epithelial cell of proximal tubule,hepatocyte,kidney proximal convoluted tubule epithelial cell,kidney proximal straight tubule epithelial cell,tanycyte	4.284360885620117	kidney,liver	0.688011884689331	0.9294864	True	True	True	True	False	False
Dusp11	6.9600649597739	0.044656046339629	double negative thymocyte,ependymal cell,hematopoietic stem cell,immature T cell,microglial cell,mural cell,neuron,pituitary gland cell,tanycyte	2.0701539516448975	hypothalamus,thymus	1.6773121356964111	0.5400256	False	False	False	False	False	False
Figla	0.1725497421561974	0.9763156875938218	oocyte	13.08789348602295	ovary	2.024829149246216	0.99833167	True	True	True	True	True	True
Add2	4.750137083224955	0.3479924730954967	GABAergic neuron,erythroblast,glioblast,glutamatergic neuron,granulocytopoietic cell,kidney collecting duct principal cell,neuron,pituitary gland cell	2.203200340270996	diencephalon,hypothalamus,primary motor cortex	1.9436815977096558	0.8984368	True	True	False	False	False	False
Tgfa	3.292092590746486	0.5481247991740107	ependymal cell,macrophage,microglial cell,native cell,oligodendrocyte,oligodendrocyte precursor cell,pituitary gland cell,tanycyte	1.741460919380188	diencephalon,hypothalamus	0.30472180247306824	0.95770675	True	True	True	True	True	False
Fam136a	5.8917465687973225	0.191294263267536	Leydig cell,Sertoli cell,duct epithelial cell,female germ cell,granulosa cell,male germ cell,mesothelial cell,ovarian surface epithelial cell,primordial germ cell,supporting cell	1.8186968564987183	gonad,mesonephros	1.1688312292099	0.8115985	False	False	False	False	False	False
Snrpg	6.52768681689273	0.104004608010215	DN3 thymocyte,female germ cell,immature NK T cell,male germ cell,primordial germ cell,thymocyte	13.171944618225098	ovary	9.873991966247559	0.6718997	False	False	False	False	False	False
Pcyox1	6.565714244790307	0.0987849335495349	Sertoli cell,hepatic stellate cell,kidney collecting duct epithelial cell,kidney collecting duct principal cell,kidney distal convoluted tubule epithelial cell,kidney loop of Henle ascending limb epithelial cell,kidney loop of Henle thick ascending limb epithelial cell	1.1287585496902466	None	0.6655865907669067	0.65724534	False	False	False	False	False	False
Tia1	4.82689947564576	0.3374560071441641	ependymal cell,glioblast,mural cell,native cell,neural progenitor cell,neuron,pituitary gland cell,tanycyte	5.652379512786865	diencephalon,hypothalamus	4.284886360168457	0.8908904	True	True	False	False	False	False
Gm44790	3.640274219140657	0.5003331168571838	astrocyte,ependymal cell,leptomeningeal cell,microglial cell,mural cell,native cell,oligodendrocyte precursor cell,pericyte,pituitary gland cell,tanycyte	0.06475699692964554	hypothalamus,primary motor cortex	0.02693105675280094	0.9392487	True	True	True	True	False	False
C87436	6.215419981512938	0.146866597780844	ependymal cell,microglial cell,mural cell,neuron,pituitary gland cell,tanycyte	1.2187004089355469	hypothalamus	0.6790543794631958	0.8031135	False	False	False	False	False	False
Pcbp1	6.689664205058944	0.081771465171945	Leydig cell,Sertoli cell,male germ cell,mesenchymal cell,mesothelial cell,primordial germ cell,supporting cell	8.302285194396973	gonad,mesonephros	6.512575626373291	0.71272963	False	False	False	False	False	False
Asprv1	2.109990477959075	0.7103810586468088	mast cell,myeloid cell,neutrophil,proerythroblast	8.955843925476074	bone marrow,tongue	0.9023435711860657	0.97658443	True	True	True	True	True	True
Mxd1	2.8557824085186403	0.6080130756370753	hematopoietic stem cell,immature B cell,mast cell,myeloid cell,neutrophil	11.353604316711426	adipose tissue,large intestine	1.7992933988571167	0.95863783	True	True	True	True	True	True
Snrnp27	6.949514856039372	0.0461041618200912	cardiac muscle cell,female germ cell,oocyte,oogonial cell,smooth muscle cell of prostate	2.0391664505004883	ovary	1.9063875675201416	0.5363433	False	False	False	False	False	False
Gmcl1	5.794766927836991	0.2046057645473482	GABAergic neuron,ependymal cell,glutamatergic neuron,native cell,neuron,oligodendrocyte,oligodendrocyte precursor cell,pituitary gland cell,tanycyte	1.6937243938446045	hypothalamus,primary motor cortex	1.6172102689743042	0.81081957	False	False	False	False	False	False
Anxa4	5.697143727797132	0.2180056012491721	alveolar macrophage,bladder urothelial cell,enterocyte of epithelium of large intestine,epithelial cell of large intestine,intestinal crypt stem cell,large intestine goblet cell,luminal cell of prostate epithelium,pancreatic ductal cell	3.108933925628662	large intestine,prostate gland	2.3586020469665527	0.8188865	False	False	False	False	False	False
Aak1	4.6412486755882805	0.3629385809925676	GABAergic neuron,astrocyte,ependymal cell,glutamatergic neuron,leptomeningeal cell,native cell,neuron,oligodendrocyte precursor cell,pericyte,pituitary gland cell,tanycyte	4.130735397338867	hypothalamus,primary motor cortex	3.638352632522583	0.8812496	True	True	False	False	False	False
Nfu1	6.975524136294656	0.0425341076935058	monocyte,naive T cell,oocyte	1.4500868320465088	bone marrow	0.926178514957428	0.5789037	False	False	False	False	False	False
Gfpt1	4.854718701318724	0.3336375184955981	enterocyte of epithelium of large intestine,epithelial cell of large intestine,hematopoietic stem cell,intestinal crypt stem cell,large intestine goblet cell,luminal cell of prostate epithelium	4.277342319488525	large intestine,prostate gland	2.8492116928100586	0.88430953	True	True	False	False	False	False
Antxr1	4.903448609579495	0.3269488132193668	adventitial cell,bladder cell,ependymal cell,fibroblast of lung,leptomeningeal cell,mesenchymal stem cell,mesenchymal stem cell of adipose tissue,pulmonary interstitial fibroblast,stromal cell,tanycyte	2.819983720779419	trachea	0.9693312048912048	0.8929915	True	True	False	False	False	False
Gkn3	3.4020627692570886	0.5330302065616929	bronchial smooth muscle cell,endocardial cell,endothelial cell,kidney cortex artery cell,prostate gland microvascular endothelial cell,smooth muscle cell of the pulmonary artery,vein endothelial cell	0.8416609764099121	limb muscle	0.3029578626155853	0.9426972	True	True	True	True	False	False
Arhgap25	5.408293362228218	0.2576534280803478	B cell,erythroid progenitor cell, mammalian,immature T cell,kidney cell,macrophage,microglial cell,plasmacytoid dendritic cell,professional antigen presenting cell	1.3863369226455688	spleen,thymus	0.8392966389656067	0.8462437	False	False	False	False	False	False
Prokr1	4.740595829720388	0.3493021130052692	adventitial cell,erythroblast,fibroblast of cardiac tissue,fibroblast of lung,granulocyte,granulocytopoietic cell,hepatic stellate cell,immature B cell,lymphocyte,mesenchymal stem cell of adipose tissue	0.2153601050376892	bone marrow	0.09732428193092346	0.89691204	True	True	False	False	False	False
Aplf	5.705195611545227	0.2169003933956855	erythroblast,female germ cell,granulocytopoietic cell,immature B cell,male germ cell,oocyte,oogonial cell,primordial germ cell	0.5480543971061707	bone marrow,ovary	0.28309887647628784	0.83696723	False	False	False	False	False	False
1810020O05Rik	4.699381219337022	0.3549592626238118	bladder urothelial cell,brush cell,ciliated columnar cell of tracheobronchial tree,ependymal cell,oocyte,pituitary gland cell,tanycyte,type II pneumocyte	0.044441722333431244	bladder lumen	0.027482645586133003	0.89154977	True	True	False	False	False	False
Efcc1	3.851606500520876	0.4713254828197563	ependymal cell,interstitial cell of ovary,leptomeningeal cell,mural cell,native cell,neuron,pericyte,pituitary gland cell,tanycyte	0.28050869703292847	hypothalamus	0.1394069641828537	0.94045156	True	True	True	True	False	False
Gp9	5.3528272374984525	0.2652667516915221	basophil,cardiac neuron,erythroblast,kidney cell,kidney cortex artery cell,mast cell,naive B cell	0.9353083968162537	heart	0.3786533772945404	0.8549855	True	False	False	False	False	False
Rab43	5.853115825760519	0.196596749235543	Kupffer cell,blood cell,endothelial cell of hepatic sinusoid,erythroblast,hepatic stellate cell,immature B cell,macrophage dendritic cell progenitor,myeloid dendritic cell,myeloid leukocyte,plasmacytoid dendritic cell	1.3221681118011475	liver	0.7718588709831238	0.8072154	False	False	False	False	False	False
Gm45140	3.904118307274119	0.4641176712019862	astrocyte,ependymal cell,glutamatergic neuron,leptomeningeal cell,native cell,pituitary gland cell,tanycyte	0.016859635710716248	primary motor cortex	0.005658518057316542	0.934766	True	True	True	True	False	False
Isy1	6.557787908377343	0.0998729086777224	T cell,hematopoietic stem cell,immature NK T cell,male germ cell,natural killer cell,primordial germ cell,thymocyte	0.9271722435951233	mammary gland	0.663050651550293	0.68375015	False	False	False	False	False	False
Cnbp	6.759398354469589	0.0721997013467301	Schwann cell,basal cell,skeletal muscle satellite cell,smooth muscle cell	8.214916229248047	None	6.105564117431641	0.5808618	False	False	False	False	False	False
Copg1	5.003344732333157	0.3132369933702134	GABAergic neuron,Leydig cell,Sertoli cell,glutamatergic neuron,mesenchymal cell,mesothelial cell,supporting cell	1.3647359609603882	mesonephros	1.0289795398712158	0.8802884	True	True	False	False	False	False
Hmces	4.521171420651773	0.3794204788108681	Leydig cell,ependymal cell,female germ cell,male germ cell,microglial cell,mural cell,oligodendrocyte,oocyte,oogonial cell,pituitary gland cell,primordial germ cell	0.9014080166816711	ovary	0.5639789700508118	0.91214305	True	True	True	False	False	False
H1f10	3.810857963121347	0.4769186588964358	glioblast,male germ cell,mesenchymal cell,mesothelial cell,neural progenitor cell,oogonial cell,primordial germ cell	6.332050323486328	diencephalon,mesonephros	4.411371231079102	0.9367709	True	True	True	True	False	False
Rab7	5.187435649747311	0.2879685302320308	GABAergic neuron,fibroblast of connective tissue of prostate,glioblast,glutamatergic neuron,leptomeningeal cell,oligodendrocyte,pericyte,prostate gland microvascular endothelial cell,smooth muscle cell of prostate	1.7762839794158936	diencephalon,primary motor cortex	1.5718367099761963	0.83427215	False	True	False	False	False	False
Rpn1	6.605191142469356	0.0933663037343077	large intestine goblet cell,late pro-B cell,luminal cell of prostate epithelium,plasma cell	4.148279666900635	pancreas,prostate gland	2.3831064701080322	0.7320561	False	False	False	False	False	False
Gata2	4.774090482871826	0.3447046107472993	bronchial smooth muscle cell,granulocyte,immature B cell,mast cell,naive B cell,neutrophil,proerythroblast,smooth muscle cell of the pulmonary artery,vein endothelial cell	8.739416122436523	bone marrow,mesonephros	4.404776573181152	0.8763932	True	True	False	False	False	False
Eefsec	5.60906178126184	0.2300957980412233	ependymal cell,immature T cell,microglial cell,mural cell,native cell,neuron,oligodendrocyte,oligodendrocyte precursor cell,pituitary gland cell,tanycyte,thymocyte	1.4218195676803589	hypothalamus	1.0068368911743164	0.8094893	False	False	False	False	False	False
Ruvbl1	5.444247711252294	0.2527183060453573	female germ cell,male germ cell,mesothelial cell,neural progenitor cell,oogonial cell,primordial germ cell,thymocyte	2.5141191482543945	mesonephros,ovary	1.226264476776123	0.8573853	True	False	False	False	False	False
Sec61a1	6.723049477244432	0.077188976630811	alveolar macrophage,large intestine goblet cell,late pro-B cell,luminal cell of prostate epithelium,plasma cell	2.4424967765808105	prostate gland	1.977393627166748	0.7177009	False	False	False	False	False	False
Kbtbd12	5.126410013845755	0.2963449566897983	erythroblast,granulocytopoietic cell,late pro-B cell,native cell,plasma cell	0.1262603998184204	bone marrow,pancreas	0.037833649665117264	0.8832177	True	True	False	False	False	False
Mgll	3.5455874508816283	0.5133298966387969	astrocyte,endocardial cell,endothelial cell,endothelial cell of coronary artery,erythrocyte	19.973155975341797	heart	10.174074172973633	0.9397121	True	True	True	True	False	False
Abtb1	4.485822106593431	0.3842725532738019	granulocyte,immature B cell,mast cell,neutrophil,proerythroblast	3.3195137977600098	bone marrow	1.277895450592041	0.90837926	True	True	True	False	False	False
Podxl2	4.542995675080961	0.3764248645985623	GABAergic neuron,ependymal cell,glioblast,neural progenitor cell,neuron,pituitary gland cell	3.226133108139038	diencephalon,hypothalamus	4.501476287841797	0.9044605	True	True	True	False	False	False
Mcm2	4.476293579805028	0.3855804463045714	Leydig cell,erythroblast,male germ cell,megakaryocyte-erythroid progenitor cell,naive T cell,primordial germ cell,thymocyte	4.33179235458374	bone marrow,mesonephros	1.2117435932159424	0.91902703	True	True	True	False	False	False
Tpra1	6.292077464516717	0.1363445317780489	Kupffer cell,bronchial smooth muscle cell,ciliated columnar cell of tracheobronchial tree,endothelial cell of hepatic sinusoid,endothelial cell of lymphatic vessel,hepatic stellate cell,smooth muscle cell of the pulmonary artery,vein endothelial cell	1.0093185901641846	hypothalamus,liver	0.4675753116607666	0.77138346	False	False	False	False	False	False
Plxna1	5.77106634268689	0.2078589253802174	alveolar macrophage,bronchial smooth muscle cell,endothelial cell of hepatic sinusoid,endothelial cell of lymphatic vessel,glioblast,smooth muscle cell of the pulmonary artery,vein endothelial cell	1.2961820363998413	diencephalon	1.0071543455123901	0.85482013	True	False	False	False	False	False
Chchd6	5.727372430408685	0.2138563859137044	female germ cell,glutamatergic neuron,native cell,neuron,oocyte,oogonial cell	2.4112398624420166	hypothalamus,ovary	1.500583529472351	0.8593742	True	False	False	False	False	False
Txnrd3	5.836241575988463	0.1989129219416109	mesangial cell,oocyte,podocyte (sensu Diptera)	0.7745741009712219	ovary	0.29648756980895996	0.8646494	True	False	False	False	False	False
Chst13	3.4704743720825983	0.5236399765139422	naive B cell,naive T cell	0.7090461850166321	bone marrow	0.1844456046819687	0.94028634	True	True	True	True	False	False
Uroc1	2.5025173169302675	0.6565025180831976	hepatocyte,kidney collecting duct epithelial cell,kidney collecting duct principal cell,kidney distal convoluted tubule epithelial cell,kidney loop of Henle ascending limb epithelial cell,kidney loop of Henle thick ascending limb epithelial cell	4.102035045623779	liver	1.6726458072662354	0.9774937	True	True	True	True	True	True
Zxdc	6.625519491801341	0.0905760186242621	ependymal cell,leptomeningeal cell,microglial cell,mural cell,native cell,oligodendrocyte,oligodendrocyte precursor cell,oocyte,oogonial cell,pituitary gland cell,tanycyte	0.4254046380519867	ovary	0.3480647802352905	0.6308815	False	False	False	False	False	False
Cfap100	2.13506692431608	0.7069390460298416	astrocyte,ependymal cell,glioblast,mural cell,native cell,oligodendrocyte precursor cell,tanycyte	0.6371261477470398	diencephalon,primary motor cortex	0.09062284976243973	0.9818584	True	True	True	True	True	True
Klf15	5.384853846742125	0.2608707542871846	astrocyte,brush cell,cardiac muscle cell,epithelial cell of proximal tubule,fibroblast of lung,hepatocyte,kidney collecting duct epithelial cell,kidney distal convoluted tubule epithelial cell,kidney loop of Henle ascending limb epithelial cell,kidney loop of Henle thick ascending limb epithelial cell,kidney proximal convoluted tubule epithelial cell,kidney proximal straight tubule epithelial cell,pulmonary interstitial fibroblast	1.0237995386123657	kidney,liver	0.47024908661842346	0.8296214	False	False	False	False	False	False
Aldh1l1	3.201357983804286	0.5605791022058028	brush cell,epithelial cell of proximal tubule,hepatocyte,kidney collecting duct epithelial cell,kidney collecting duct principal cell,kidney distal convoluted tubule epithelial cell,kidney loop of Henle ascending limb epithelial cell,kidney loop of Henle thick ascending limb epithelial cell	8.625425338745117	liver	3.5944957733154297	0.96131325	True	True	True	True	True	True
Slc41a3	5.227872898548777	0.2824180818715034	adventitial cell,fibroblast of lung,hepatic stellate cell,pulmonary interstitial fibroblast	0.988544762134552	lung	0.2281869351863861	0.86908835	True	False	False	False	False	False
Iqsec1	5.141156494261336	0.2943208432678377	GABAergic neuron,cardiac muscle cell,glutamatergic neuron,native cell,oligodendrocyte	4.074280738830566	primary motor cortex	3.3034021854400635	0.8731031	True	True	False	False	False	False
Nup210	6.19098055889473	0.1502211720217737	erythroblast,glioblast,hematopoietic precursor cell,hematopoietic stem cell,immature NK T cell,mature NK T cell,natural killer cell,precursor B cell,promonocyte	0.9859011769294739	None	0.380052387714386	0.79267305	False	False	False	False	False	False
Hdac11	5.771291295994218	0.2078280481135175	GABAergic neuron,ependymal cell,glutamatergic neuron,kidney loop of Henle thick ascending limb epithelial cell,neuron,oligodendrocyte,pituitary gland cell,tanycyte	1.0383747816085815	hypothalamus,primary motor cortex	0.885346531867981	0.8100166	False	False	False	False	False	False
Fbln2	3.778889827978968	0.4813066300999491	Sertoli cell,endocardial cell,endothelial cell of coronary artery,fibroblast of cardiac tissue,mesenchymal stem cell,mesenchymal stem cell of adipose tissue,stromal cell	6.400289535522461	heart,limb muscle	3.716031551361084	0.92905265	True	True	True	True	False	False
Wnt7a	2.6796161076909426	0.6321937997118003	GABAergic neuron,astrocyte,glioblast,native cell,oligodendrocyte precursor cell	0.37377220392227173	diencephalon,primary motor cortex	0.07061160355806351	0.96585125	True	True	True	True	True	True
Chchd4	6.400005521030974	0.1215302424262783	GABAergic neuron,brush cell,epithelial cell of proximal tubule,female germ cell,glutamatergic neuron,kidney proximal convoluted tubule epithelial cell,kidney proximal straight tubule epithelial cell,male germ cell,oocyte,oogonial cell,primordial germ cell	1.1420273780822754	ovary,primary motor cortex	1.0173940658569336	0.6741007	False	False	False	False	False	False
Tmem43	6.334869499773797	0.130470863589038	adventitial cell,alveolar macrophage,epidermal cell,keratinocyte,stem cell of epidermis	1.049363613128662	skin of body,tongue	0.8785961270332336	0.71362835	False	False	False	False	False	False
Xpc	6.12771158129532	0.1589055213135128	granulocyte,megakaryocyte-erythroid progenitor cell,naive B cell,naive T cell,pericyte	1.542294979095459	bone marrow	0.5642242431640625	0.8360943	False	False	False	False	False	False
Lsm3	5.354176613377122	0.2650815353042681	female germ cell,male germ cell,oocyte,oogonial cell,primordial germ cell,stem cell of epidermis,thymocyte	6.141770362854004	ovary	4.929776668548584	0.8579925	True	False	False	False	False	False
Slc6a6	5.624963985091218	0.2279130491206207	endocardial cell,endothelial cell,endothelial cell of coronary artery,erythrocyte,fenestrated cell,kidney capillary endothelial cell,kidney cortex artery cell,mesangial cell	7.675252914428711	heart	4.436962604522705	0.8095449	False	False	False	False	False	False
Grip2	4.207012432147189	0.4225421869975777	GABAergic neuron,mesangial cell,neuroendocrine cell,pulmonary interstitial fibroblast,smooth muscle cell,smooth muscle cell of trachea	1.0266116857528687	diencephalon,hypothalamus	0.2582543194293976	0.93140936	True	True	True	True	False	False
Ccdc174	4.918170668458653	0.3249280519165739	ependymal cell,glioblast,microglial cell,mural cell,native cell,neural progenitor cell,neuron,oocyte,oogonial cell,pituitary gland cell,tanycyte	1.0941270589828491	diencephalon,hypothalamus	0.9694651365280151	0.8725151	True	True	False	False	False	False
4930590J08Rik	3.9316547934690647	0.4603379915950522	GABAergic neuron,ependymal cell,glutamatergic neuron,leptomeningeal cell,mural cell,native cell,neuron,pituitary gland cell,tanycyte	0.14797243475914001	hypothalamus,primary motor cortex	0.09369169920682907	0.9213231	True	True	True	True	False	False
Fgd5	4.001098636165053	0.450806075496282	bronchial smooth muscle cell,endocardial cell,endothelial cell,endothelial cell of coronary artery,endothelial cell of hepatic sinusoid,fenestrated cell,kidney capillary endothelial cell,kidney cortex artery cell,smooth muscle cell of the pulmonary artery,vein endothelial cell	1.3294075727462769	heart	0.5953199863433838	0.91398275	True	True	True	True	False	False
Nr2c2	5.229335439011715	0.2822173324250074	GABAergic neuron,astrocyte,ependymal cell,glioblast,glutamatergic neuron,leptomeningeal cell,macrophage,microglial cell,mural cell,native cell,oligodendrocyte,oligodendrocyte precursor cell,pericyte,pituitary gland cell,tanycyte	1.7748339176177979	diencephalon,hypothalamus,primary motor cortex	1.2152926921844482	0.8216336	False	False	False	False	False	False
Mrps25	6.7733034957571485	0.0702910707907454	cardiac muscle cell,kidney collecting duct epithelial cell,kidney collecting duct principal cell,kidney distal convoluted tubule epithelial cell,kidney loop of Henle ascending limb epithelial cell,kidney loop of Henle thick ascending limb epithelial cell,oocyte	1.3324556350708008	ovary	0.9227436780929565	0.61952585	False	False	False	False	False	False
Rbsn	5.044180636919323	0.3076318252052435	GABAergic neuron,astrocyte,ependymal cell,glioblast,glutamatergic neuron,leptomeningeal cell,mural cell,native cell,neural progenitor cell,oogonial cell,pituitary gland cell,tanycyte	0.4099326431751251	diencephalon,primary motor cortex	0.36142951250076294	0.85283196	True	True	False	False	False	False
Trh	2.954129483535981	0.5945138792903429	basal cell,ependymal cell,male germ cell,neuron,primordial germ cell	0.7055834531784058	hypothalamus	0.621922492980957	0.96045727	True	True	True	True	True	True
Prickle2	2.18287208186316	0.7003772727589972	glutamatergic neuron,neuron,oligodendrocyte,oligodendrocyte precursor cell,pituitary gland cell	15.688998222351074	hypothalamus,primary motor cortex	4.598446369171143	0.97544485	True	True	True	True	True	True
Adamts9	4.283233423183077	0.4120800342232876	Sertoli cell,astrocyte,ependymal cell,granulosa cell,leptomeningeal cell,pituitary gland cell,tanycyte	1.819705843925476	gonad	0.4845830798149109	0.92833054	True	True	True	True	False	False
Magi1	4.241504240708329	0.417807814409083	GABAergic neuron,astrocyte,ependymal cell,glutamatergic neuron,macrophage,microglial cell,mural cell,native cell,neuron,oligodendrocyte,oligodendrocyte precursor cell,pericyte,pituitary gland cell,tanycyte	6.933592319488525	hypothalamus,primary motor cortex	4.548599720001221	0.8985889	True	True	False	True	False	False
Slc25a26	5.821475145585382	0.2009397737144409	GABAergic neuron,astrocyte,cardiac muscle cell,ependymal cell,glutamatergic neuron,macrophage,microglial cell,native cell,neuron,oligodendrocyte,oligodendrocyte precursor cell,pituitary gland cell,tanycyte	0.5700187683105469	hypothalamus,primary motor cortex	0.4185287058353424	0.78492707	False	False	False	False	False	False
Lrig1	3.5427844776378663	0.5137146349359503	astrocyte,enterocyte of epithelium of large intestine,ependymal cell,glioblast,mural cell,pituitary gland cell,tanycyte	2.624478816986084	large intestine	0.9194045662879944	0.9315495	True	True	True	True	False	False
Kbtbd8	5.718019325924161	0.2151402003420016	glioblast,native cell,neural progenitor cell,oligodendrocyte,oligodendrocyte precursor cell,oocyte,oogonial cell	0.1818658858537674	ovary	0.10961539298295975	0.81963396	False	False	False	False	False	False
Suclg2	4.955868921562479	0.3197535602452392	brush cell,epithelial cell of large intestine,epithelial cell of proximal tubule,hepatocyte,intestinal crypt stem cell,kidney collecting duct epithelial cell,kidney collecting duct principal cell,kidney distal convoluted tubule epithelial cell,kidney loop of Henle ascending limb epithelial cell,kidney loop of Henle thick ascending limb epithelial cell,kidney proximal convoluted tubule epithelial cell,kidney proximal straight tubule epithelial cell	4.249737739562988	kidney,large intestine,liver	2.059772491455078	0.85704815	True	True	False	False	False	False
Tafa1	1.971526557818824	0.7293867244948469	glutamatergic neuron,neuron,oligodendrocyte precursor cell	7.5626373291015625	hypothalamus,primary motor cortex	6.162938594818115	0.980693	True	True	True	True	True	True
Tafa4	1.1026463000714448	0.848649907452379	neuron,oligodendrocyte precursor cell	0.8368005156517029	diencephalon,hypothalamus	0.16344045102596283	0.9865761	True	True	True	True	True	True
Eogt	3.369847323062769	0.5374521238733977	astrocyte,endothelial cell,ependymal cell,mural cell,native cell,pericyte,pituitary gland cell,tanycyte	1.0916708707809448	hypothalamus,primary motor cortex	0.25334638357162476	0.95563984	True	True	True	True	True	False
Tmf1	6.957486595872164	0.0450099545830284	alveolar macrophage,bronchial smooth muscle cell,endothelial cell of hepatic sinusoid,kidney capillary endothelial cell,mesangial cell,oocyte,oogonial cell	1.2159204483032227	ovary	1.13703453540802	0.57285273	False	False	False	False	False	False
Uba3	6.889585093589114	0.0543301678318248	glioblast,neural progenitor cell	0.7306902408599854	diencephalon	0.6498297452926636	0.5947381	False	False	False	False	False	False
Arl6ip5	6.58659844204988	0.0959183523187138	bronchial smooth muscle cell,kidney capillary endothelial cell,lung neuroendocrine cell,regulatory T cell,smooth muscle cell of the pulmonary artery,vein endothelial cell	3.339576244354248	None	2.1714677810668945	0.61415493	False	False	False	False	False	False
Lmod3	1.3463676441320298	0.8151965253687408	cardiac muscle cell,cell of skeletal muscle	1.0561705827713013	heart	0.05081340670585632	0.9834006	True	True	True	True	True	True
Frmd4b	3.667414801273316	0.496607779351124	macrophage,microglial cell,oligodendrocyte	8.339130401611328	mesonephros	1.5152089595794678	0.9350909	True	True	True	True	False	False
Mitf	4.132538784844066	0.4327644980060635	astrocyte,ependymal cell,leptomeningeal cell,macrophage,microglial cell,mural cell,native cell,oligodendrocyte,oligodendrocyte precursor cell,pericyte,tanycyte	2.7823143005371094	hypothalamus,primary motor cortex	0.623210072517395	0.91510177	True	True	True	True	False	False
Mdfic2	0.7083207805462037	0.9027753363139884	leptomeningeal cell	0.35221976041793823	primary motor cortex	0.0477275513112545	0.9883155	True	True	True	True	True	True
Foxp1	5.947995902519116	0.1835734357782642	bronchial smooth muscle cell,endothelial cell of lymphatic vessel,glutamatergic neuron,leptomeningeal cell,microglial cell,pericyte,prostate gland microvascular endothelial cell,smooth muscle cell of the pulmonary artery,vein endothelial cell	10.310104370117188	diencephalon,primary motor cortex	4.3500165939331055	0.8229258	False	False	False	False	False	False
Gm20696	3.28623898924172	0.548928269089455	GABAergic neuron,ependymal cell,leptomeningeal cell,microglial cell,mural cell,neuron,pericyte,pituitary gland cell,tanycyte	1.9985276460647583	hypothalamus,primary motor cortex	1.209341287612915	0.952297	True	True	True	True	True	False
Eif4e3	6.361001231676496	0.1268840016536678	DN3 thymocyte,double negative thymocyte,immature T cell,monocyte,thymocyte	1.5911877155303955	thymus	0.6939446926116943	0.80192715	False	False	False	False	False	False
Gpr27	4.430029902757631	0.3919306347578072	GABAergic neuron,fibroblast of connective tissue of prostate,glioblast,glutamatergic neuron,neural progenitor cell,neuron,oocyte,oogonial cell,pancreatic A cell,pancreatic D cell,prostate gland microvascular endothelial cell	0.49607086181640625	diencephalon	0.9749094843864441	0.9224062	True	True	True	False	False	False
Prok2	2.098082055248032	0.7120156180511216	mast cell,myeloid cell,neutrophil,proerythroblast	2.5980865955352783	adipose tissue,bone marrow	0.24994195997714996	0.975404	True	True	True	True	True	True
Rybp	6.576867663664062	0.0972540065617457	endothelial cell,glioblast,leptomeningeal cell,macrophage,microglial cell,native cell,oligodendrocyte,pericyte	0.9634706974029541	diencephalon	0.7980671525001526	0.68572116	False	False	False	False	False	False
Shq1	5.742415064949051	0.2117916221452168	female germ cell,leptomeningeal cell,male germ cell,microglial cell,native cell,oligodendrocyte,oogonial cell,primordial germ cell	0.3708203136920929	ovary,primary motor cortex	0.22850969433784485	0.8126473	False	False	False	False	False	False
Gxylt2	2.762714168986882	0.6207876949011703	granulosa cell,leptomeningeal cell,ovarian surface epithelial cell,supporting cell	2.6146814823150635	gonad	0.9422503709793091	0.96417904	True	True	True	True	True	True
Ppp4r2	6.6330585232845625	0.0895412052732981	Sertoli cell,female germ cell,granulosa cell,male germ cell,neural progenitor cell,oocyte,oogonial cell,ovarian surface epithelial cell,primordial germ cell,supporting cell	1.8692806959152222	diencephalon,ovary	1.6573448181152344	0.6638282	False	False	False	False	False	False
Pdzrn3	3.44556853251525	0.5270585715096812	astrocyte,ependymal cell,glutamatergic neuron,leptomeningeal cell,mural cell,pancreatic stellate cell,pituitary gland cell,tanycyte	6.251910209655762	primary motor cortex	3.302347421646118	0.9529686	True	True	True	True	True	False
Cntn3	2.6668988505728923	0.6339393803586897	GABAergic neuron,glutamatergic neuron,neuron,oligodendrocyte,oligodendrocyte precursor cell,pituitary gland cell	4.386680603027344	hypothalamus,primary motor cortex	4.0023512840271	0.9690788	True	True	True	True	True	True
Chl1	4.397185000061153	0.3964389517607367	GABAergic neuron,enterocyte of epithelium of large intestine,glioblast,large intestine goblet cell,native cell,neural progenitor cell,neuron,oligodendrocyte precursor cell	5.4039530754089355	diencephalon	4.770213603973389	0.91705817	True	True	True	False	False	False
Cntn6	2.165510949206512	0.7027602753901627	GABAergic neuron,glutamatergic neuron,native cell,neuron,oligodendrocyte precursor cell	5.038733959197998	hypothalamus,primary motor cortex	2.8698675632476807	0.9804162	True	True	True	True	True	True
Cntn4	2.700147396550945	0.6293756589636004	GABAergic neuron,glutamatergic neuron,neuron,oligodendrocyte precursor cell,pituitary gland cell	12.992040634155273	hypothalamus,primary motor cortex	8.328118324279785	0.9616965	True	True	True	True	True	True
Il5ra	4.738338729410465	0.3496119243570816	B cell,brush cell,epithelial cell of proximal tubule,erythroid progenitor cell, mammalian,kidney proximal convoluted tubule epithelial cell,late pro-B cell,macrophage dendritic cell progenitor,plasma cell,precursor B cell,professional antigen presenting cell,type II pneumocyte	0.16501328349113464	spleen	0.1091381385922432	0.8756489	True	True	False	False	False	False
Trnt1	7.004098021839607	0.0386120338413619	double negative thymocyte,neural progenitor cell,oligodendrocyte,oocyte,oogonial cell,primordial germ cell	0.7513126134872437	ovary	0.6958895921707153	0.60574263	False	False	False	False	False	False
Crbn	6.872218973435591	0.0567138550507076	double negative thymocyte,immature T cell,oocyte,oogonial cell,regulatory T cell	0.7666347622871399	ovary	0.7159605622291565	0.5788906	False	False	False	False	False	False
Lrrn1	3.606348577466157	0.5049897769365224	Sertoli cell,granulosa cell,oligodendrocyte,oligodendrocyte precursor cell,ovarian surface epithelial cell,pancreatic stellate cell	2.210984468460083	pancreas	0.7446120977401733	0.9458961	True	True	True	True	False	False
Setmar	6.738629041620793	0.075050513453579	ciliated columnar cell of tracheobronchial tree,glutamatergic neuron,immature T cell,native cell,oligodendrocyte,pancreatic ductal cell	0.06964241713285446	primary motor cortex	0.05525803193449974	0.6416015	False	False	False	False	False	False
Sumf1	5.987367546815837	0.1781692531245206	GABAergic neuron,astrocyte,glutamatergic neuron,leptomeningeal cell,macrophage,microglial cell,native cell,oligodendrocyte,pericyte	1.5193367004394531	primary motor cortex	1.127010464668274	0.79351795	False	False	False	False	False	False
Itpr1	4.408907337543962	0.3948299345602232	glutamatergic neuron,leptomeningeal cell,mural cell,pericyte	6.24793004989624	primary motor cortex	3.907322406768799	0.90874535	True	True	True	False	False	False
Bhlhe40	5.463761894715094	0.2500397739785516	Langerhans cell,Schwann cell,chondrocyte,mesenchymal stem cell,neuroendocrine cell	8.237600326538086	limb muscle,trachea	5.133946895599365	0.85785353	True	False	False	False	False	False
Arl8b	6.88250422388779	0.0553020935386843	GABAergic neuron,Kupffer cell,alveolar macrophage,glioblast,glutamatergic neuron	1.6320949792861938	primary motor cortex	1.5294541120529175	0.6814157	False	False	False	False	False	False
Edem1	3.4096399808888025	0.5319901525737201	immature T cell,late pro-B cell,plasma cell,thymocyte	9.804242134094238	thymus	2.2723400592803955	0.9354305	True	True	True	True	False	False
Grm7	2.4797457820601263	0.6596281567488549	GABAergic neuron,glutamatergic neuron,microglial cell,mural cell,neuron,oligodendrocyte,pericyte	34.470211029052734	hypothalamus,primary motor cortex	14.337991714477539	0.9777967	True	True	True	True	True	True
Lmcd1	4.40701140080085	0.3950901723187101	Schwann cell,cell of skeletal muscle,chondrocyte,fenestrated cell,kidney capillary endothelial cell,kidney cortex artery cell,mesangial cell,neuroendocrine cell,smooth muscle cell,smooth muscle cell of trachea	3.5086469650268555	limb muscle,trachea	1.7118029594421387	0.894028	True	True	False	False	False	False
Cav3	1.8938569569147183	0.7400477145913188	cardiac muscle cell,cell of skeletal muscle,fibroblast of lung,pulmonary interstitial fibroblast	1.5754196643829346	heart	0.1514570713043213	0.98077875	True	True	True	True	True	True
Oxtr	3.490878393780962	0.5208393045557713	basal cell,epidermal cell,keratinocyte stem cell,lung neuroendocrine cell,pancreatic A cell,pancreatic D cell,pancreatic PP cell,pancreatic ductal cell	1.3002936840057373	pancreas,skin of body	0.7609046101570129	0.9498224	True	True	True	True	False	False
Rad18	5.300677970173228	0.2724248008641824	erythroblast,female germ cell,male germ cell,native cell,oligodendrocyte precursor cell,oocyte,oogonial cell,pericyte,primordial germ cell	0.601006269454956	ovary	0.4977426826953888	0.8430478	False	False	False	False	False	False
Srgap3	4.047014908257707	0.444503572118531	GABAergic neuron,astrocyte,ependymal cell,glioblast,glutamatergic neuron,native cell,neuron,oligodendrocyte precursor cell,pituitary gland cell,tanycyte	4.318792343139648	hypothalamus,primary motor cortex	3.022444248199463	0.9115949	True	True	True	True	False	False
Thumpd3	6.4036178446296965	0.1210344120671294	epithelial cell of large intestine,female germ cell,male germ cell,oocyte,oogonial cell,primordial germ cell	1.0005385875701904	ovary	0.7244146466255188	0.7399297	False	False	False	False	False	False
Setd5	5.702386102960732	0.2172860287388133	astrocyte,ependymal cell,leptomeningeal cell,microglial cell,mural cell,native cell,neuron,oligodendrocyte,oligodendrocyte precursor cell,pericyte,pituitary gland cell,tanycyte	3.3128890991210938	hypothalamus	2.362014055252075	0.7864957	False	False	False	False	False	False
Lhfpl4	3.982218036788032	0.4533976413165106	GABAergic neuron,glioblast,glutamatergic neuron,neural progenitor cell,neuron,oligodendrocyte precursor cell,pancreatic A cell,pancreatic D cell,pituitary gland cell	0.8551899790763855	diencephalon	1.14806067943573	0.91961986	True	True	True	True	False	False
Mtmr14	6.181886804247708	0.1514693878887685	male germ cell,microglial cell,native cell,oocyte,primordial germ cell	1.4813005924224854	ovary	0.5577955842018127	0.8401192	False	False	False	False	False	False
Cpne9	2.5847504774750174	0.6452151302253462	ependymal cell,glutamatergic neuron,neuron,pituitary gland cell,tanycyte	0.8437973260879517	hypothalamus,primary motor cortex	0.7580342292785645	0.96482724	True	True	True	True	True	True
Brpf1	6.780658849769249	0.0692814691529585	alveolar macrophage,glioblast,male germ cell,microglial cell,native cell,neural progenitor cell,oogonial cell,pituitary gland cell,primordial germ cell	0.46251970529556274	ovary	0.3784315288066864	0.61629885	False	False	False	False	False	False
Ogg1	6.4306775949164505	0.1173201696033852	Kupffer cell,endothelial cell of hepatic sinusoid,hepatic stellate cell,male germ cell,microglial cell,native cell,primordial germ cell	0.5863165855407715	liver	0.2704472243785858	0.7752271	False	False	False	False	False	False
Camk1	6.185265919371861	0.1510055679070242	Kupffer cell,bronchial smooth muscle cell,endothelial cell of hepatic sinusoid,hepatic stellate cell,microglial cell	3.054218292236328	heart	1.1913342475891113	0.7800713	False	False	False	False	False	False
Tada3	6.820373771437092	0.0638301679790823	endothelial cell of hepatic sinusoid,hepatic stellate cell,immature T cell,male germ cell,mesothelial cell,mural cell,neural progenitor cell	0.5590904951095581	mesonephros	0.5635156631469727	0.51216364	False	False	False	False	False	False
Arpc4	6.39667800070208	0.121986980466119	kidney cell,monocyte,myeloid cell,myeloid leukocyte,naive T cell,promonocyte	5.353376865386963	bone marrow	3.4706315994262695	0.6729506	False	False	False	False	False	False
Ttll3	2.565535027876767	0.6478526578485295	ependymal cell,microglial cell,mural cell,pituitary gland cell,tanycyte	2.956747055053711	hypothalamus	0.4446578919887543	0.9586047	True	True	True	True	True	True
Rpusd3	5.845978545749712	0.1975764178655505	brush cell,epithelial cell of proximal tubule,hepatocyte,kidney proximal convoluted tubule epithelial cell,kidney proximal straight tubule epithelial cell,native cell	0.3713613450527191	kidney,liver	0.17591847479343414	0.80014867	False	False	False	False	False	False
Cidec	2.226559630783283	0.6943806856650117	alveolar macrophage,ciliated columnar cell of tracheobronchial tree,club cell,type II pneumocyte	2.0563042163848877	adipose tissue,large intestine,lung	0.24236930906772614	0.9746733	True	True	True	True	True	True
Jagn1	6.959880594372175	0.0446813524786982	ciliated columnar cell of tracheobronchial tree,neural progenitor cell	0.7325176000595093	ovary	0.5325953364372253	0.5013857	False	False	False	False	False	False
Il17re	5.045634578249718	0.3074322560823982	basal cell of prostate epithelium,ciliated columnar cell of tracheobronchial tree,keratinocyte stem cell,kidney collecting duct epithelial cell,kidney collecting duct principal cell,kidney distal convoluted tubule epithelial cell,kidney loop of Henle ascending limb epithelial cell,kidney loop of Henle thick ascending limb epithelial cell,podocyte (sensu Diptera),urethra urothelial cell	0.9993399977684021	urethra	0.7654452323913574	0.8621693	True	True	False	False	False	False
Il17rc	4.199818741826899	0.4235295985507332	enterocyte of epithelium of large intestine,epidermal cell,epithelial cell of large intestine,keratinocyte,keratinocyte stem cell,stem cell of epidermis	2.677809953689575	large intestine,skin of body	1.8840986490249634	0.9235474	True	True	True	True	False	False
Creld1	6.339188328102264	0.1298780578387549	adventitial cell,bladder urothelial cell,ciliated columnar cell of tracheobronchial tree,endothelial cell of hepatic sinusoid,ependymal cell,fibroblast of lung,hepatic stellate cell,neuron,pituitary gland cell,pulmonary interstitial fibroblast	0.705136239528656	hypothalamus	0.6689380407333374	0.6532259	False	False	False	False	False	False
Prrt3	3.484080263557657	0.5217724212209987	GABAergic neuron,ependymal cell,glutamatergic neuron,mural cell,native cell,neuron,pituitary gland cell,tanycyte	0.2804509401321411	hypothalamus,primary motor cortex	0.24216116964817047	0.94766927	True	True	True	True	False	False
Emc3	4.919438524560813	0.3247540249975279	Leydig cell,astrocyte,ependymal cell,leptomeningeal cell,microglial cell,mural cell,native cell,oligodendrocyte,pericyte,pituitary gland cell,tanycyte	1.4233392477035522	hypothalamus	0.7549335360527039	0.875428	True	True	False	False	False	False
Fancd2	3.652079796226483	0.4987126741237324	female germ cell,glutamatergic neuron,male germ cell,microglial cell,native cell,oocyte,oogonial cell,primordial germ cell	0.6472319960594177	ovary	0.40972664952278137	0.9429509	True	True	True	True	False	False
Fancd2os	3.7134999603291177	0.4902820944168748	Leydig cell,Sertoli cell,female germ cell,male germ cell,native cell,oocyte,oogonial cell,primordial germ cell	0.02532188594341278	ovary	0.014942731708288193	0.92731285	True	True	True	True	False	False
Brk1	5.042263718292807	0.3078949429534379	Leydig cell,Sertoli cell,glutamatergic neuron,granulosa cell,interstitial cell of ovary,mesenchymal cell,mesothelial cell,neural progenitor cell,oocyte,ovarian surface epithelial cell,supporting cell	2.538715362548828	primary motor cortex	2.253993511199951	0.85984665	True	True	False	False	False	False
Vhl	6.403553867083575	0.1210431936750899	astrocyte,glioblast,macrophage,native cell,neural progenitor cell	0.7460254430770874	diencephalon	0.5005022883415222	0.81169635	False	False	False	False	False	False
Irak2	3.076860430775302	0.5776677335934637	astrocyte,macrophage,microglial cell	5.663599491119385	bladder lumen,primary motor cortex	0.593403697013855	0.95244503	True	True	True	True	True	True
Tatdn2	6.85204265676697	0.0594832720386103	basal epithelial cell of tracheobronchial tree,bladder urothelial cell,epidermal cell,hematopoietic stem cell,kidney proximal convoluted tubule epithelial cell,male germ cell,oocyte,oogonial cell,primordial germ cell	0.4556370973587036	None	0.347383588552475	0.5575887	False	False	False	False	False	False
Ghrl	2.169264986509545	0.7022449932972519	ciliated columnar cell of tracheobronchial tree,club cell,lung neuroendocrine cell,type II pneumocyte	0.7751058340072632	pancreas	0.08511893451213837	0.9709092	True	True	True	True	True	True
Sec13	6.84438048570573	0.0605349876242512	Leydig cell,Sertoli cell,late pro-B cell,male germ cell,mesenchymal cell,mesothelial cell,plasma cell,primordial germ cell	2.076218605041504	mesonephros	1.5368810892105103	0.63801575	False	False	False	False	False	False
Atp2b2	2.5879997456977684	0.6447691331307261	GABAergic neuron,astrocyte,glutamatergic neuron,native cell,neuron	8.84821605682373	primary motor cortex	7.782259941101074	0.9720595	True	True	True	True	True	True
Slc6a11	2.15604433617242	0.704059670090648	astrocyte,ependymal cell,glioblast,mural cell,tanycyte	3.735607385635376	diencephalon,hypothalamus	0.6333103179931641	0.97871053	True	True	True	True	True	True
Slc6a1	2.6889382552983103	0.6309142344486454	GABAergic neuron,astrocyte,ependymal cell,glioblast,native cell,oligodendrocyte,oligodendrocyte precursor cell,tanycyte	8.948472023010254	hypothalamus,primary motor cortex	2.0175373554229736	0.9757666	True	True	True	True	True	True
Hrh1	4.365572525040759	0.4007781047780606	Schwann cell,astrocyte,ependymal cell,hematopoietic stem cell,mesangial cell,native cell,oligodendrocyte precursor cell,smooth muscle cell,tanycyte	0.8839747309684753	limb muscle,primary motor cortex	0.32706940174102783	0.9100981	True	True	True	True	False	False
Atg7	6.490919677860675	0.1090512942366614	astrocyte,macrophage,microglial cell,mural cell,native cell,neutrophil,oligodendrocyte,pericyte,tanycyte	1.0029017925262451	primary motor cortex	0.44679686427116394	0.7361201	False	False	False	False	False	False
Vgll4	5.741907372163704	0.211861308453549	astrocyte,interstitial cell of ovary,leptomeningeal cell,macrophage,microglial cell,oligodendrocyte,oligodendrocyte precursor cell,pericyte	2.2693934440612793	gonad,mesonephros,primary motor cortex	0.9936152696609497	0.8191072	False	False	False	False	False	False
Tamm41	4.1555679497252	0.4296034968438339	Leydig cell,Sertoli cell,female germ cell,male germ cell,mesenchymal cell,mesothelial cell,neural progenitor cell,oocyte,primordial germ cell	0.47817671298980713	mesonephros	0.3981987535953522	0.9208327	True	True	True	True	False	False
Syn2	3.821804314883463	0.4754161541021534	GABAergic neuron,astrocyte,ependymal cell,glutamatergic neuron,native cell,neuron,oligodendrocyte precursor cell,pituitary gland cell,tanycyte	5.75650691986084	hypothalamus,primary motor cortex	4.4265456199646	0.9304199	True	True	True	True	False	False
Timp4	3.325531521519044	0.5435349454132969	Schwann cell,cell of skeletal muscle,endothelial cell,endothelial cell of coronary artery,erythrocyte	7.487556457519531	heart,limb muscle	3.289288282394409	0.9423447	True	True	True	True	False	False
Pparg	5.9526779582062055	0.1829307731569792	bladder urothelial cell,duct epithelial cell,endothelial cell of coronary artery,enterocyte of epithelium of large intestine,epithelial cell of large intestine,erythrocyte,glutamatergic neuron,oocyte,smooth muscle cell	1.335870623588562	large intestine	1.0288243293762207	0.75575113	False	False	False	False	False	False
Tsen2	5.719926269556928	0.214878451769242	GABAergic neuron,astrocyte,ependymal cell,leptomeningeal cell,microglial cell,mural cell,native cell,neuron,oligodendrocyte,oligodendrocyte precursor cell,pericyte,pituitary gland cell,tanycyte	0.6875170469284058	hypothalamus,primary motor cortex	0.36116090416908264	0.8225714	False	False	False	False	False	False
Mkrn2os	2.4641503952798867	0.6617687917216039	pancreatic A cell,pancreatic D cell,type B pancreatic cell	0.20481111109256744	islet of Langerhans	0.15294162929058075	0.9667662	True	True	True	True	True	True
Mkrn2	6.688174835302472	0.0819758972282308	female germ cell,male germ cell,native cell,oocyte,oogonial cell,primordial germ cell	0.43362170457839966	ovary	0.36446014046669006	0.6545877	False	False	False	False	False	False
Raf1	6.480472763716665	0.1104852458333163	astrocyte,ependymal cell,glioblast,leptomeningeal cell,microglial cell,mural cell,native cell,neural progenitor cell,oligodendrocyte,oligodendrocyte precursor cell,pericyte,pituitary gland cell,tanycyte	1.7592172622680664	diencephalon,hypothalamus	1.3872456550598145	0.7117438	False	False	False	False	False	False
Tmem40	5.675823382534971	0.2209320484955521	epidermal cell,granulocyte,immature B cell,keratinocyte,lung neuroendocrine cell,megakaryocyte-erythroid progenitor cell,naive B cell,naive T cell,proerythroblast	0.817703127861023	bone marrow,skin of body,tongue	0.5089899897575378	0.8065639	False	False	False	False	False	False
Cand2	4.621306599290135	0.3656758459642276	Leydig cell,Sertoli cell,mesenchymal cell,mesothelial cell,neural progenitor cell,supporting cell	0.6837539076805115	mesonephros	0.8495835661888123	0.8945962	True	True	False	False	False	False
Rpl32	6.538190829276827	0.10256281906452	CD8-positive, alpha-beta T cell,T cell,bladder urothelial cell,luminal cell of prostate epithelium	93.8631591796875	None	82.51654815673828	0.6200604	False	False	False	False	False	False
Efcab12	3.421601030291009	0.5303483695886655	ependymal cell,female germ cell,neuron,oocyte,oogonial cell,pituitary gland cell,tanycyte	0.39674678444862366	hypothalamus,ovary	0.21877478063106537	0.95722795	True	True	True	True	True	False
Mbd4	5.975088673474836	0.1798546608717016	GABAergic neuron,glutamatergic neuron,male germ cell,native cell,oogonial cell,primordial germ cell,thymocyte	0.33236223459243774	mesonephros,primary motor cortex	0.19204235076904297	0.80801576	False	False	False	False	False	False
Ift122	5.717033521369416	0.2152755126453077	endocardial cell,endothelial cell of coronary artery,ependymal cell,mural cell,neuron,pituitary gland cell,tanycyte	0.9816036224365234	heart,hypothalamus	0.6761325597763062	0.8053586	False	False	False	False	False	False
Rho	5.008602929900636	0.3125152490643375	Leydig cell,Sertoli cell,ependymal cell,mural cell,native cell,oocyte,pituitary gland cell,supporting cell,tanycyte	0.030250005424022675	gonad	0.009855126962065697	0.86727494	True	True	False	False	False	False
H1f8	0.158499189537333	0.9782442774227385	oocyte	1.0418835878372192	ovary	0.10592429339885712	0.9950354	True	True	True	True	True	True
Plxnd1	4.137531097233312	0.4320792493074644	endocardial cell,endothelial cell of coronary artery,endothelial cell of hepatic sinusoid,fenestrated cell,hepatic stellate cell,kidney capillary endothelial cell,kidney cortex artery cell	3.5407960414886475	heart	0.9551917314529419	0.9299807	True	True	True	True	False	False
Tmcc1	4.599503326744351	0.3686685801868261	astrocyte,ependymal cell,mast cell,microglial cell,mural cell,neuron,oligodendrocyte,pericyte,pituitary gland cell,tanycyte	8.931833267211914	hypothalamus,primary motor cortex	4.570593357086182	0.896722	True	True	False	False	False	False
Washc2	4.690695407537847	0.3561514839368215	astrocyte,ependymal cell,glioblast,microglial cell,mural cell,native cell,oligodendrocyte,tanycyte	1.5905070304870605	diencephalon	0.6361268162727356	0.9226517	True	True	True	False	False	False
Zfand4	2.583681605299905	0.645361844455117	astrocyte,native cell,neuron,oligodendrocyte,pituitary gland cell,tanycyte	1.357494831085205	hypothalamus,primary motor cortex	0.37313956022262573	0.97413677	True	True	True	True	True	True
Marchf8	5.939236482145372	0.184775760661723	brush cell,erythroblast,kidney collecting duct principal cell,kidney loop of Henle thick ascending limb epithelial cell,kidney proximal convoluted tubule epithelial cell,kidney proximal straight tubule epithelial cell,microglial cell,oligodendrocyte,pituitary gland cell	2.447068452835083	hypothalamus	1.0295180082321167	0.82381284	False	False	False	False	False	False
Alox5	4.641313341065005	0.362929704958715	Langerhans cell,alveolar macrophage,granulocyte,mast cell,naive B cell,neutrophil,proerythroblast	2.186173915863037	bone marrow	0.851113498210907	0.895672	True	True	False	False	False	False
Zfp422	5.7639280307801775	0.2088387356490632	DN3 thymocyte,double negative thymocyte,immature T cell,interstitial cell of ovary,mesenchymal cell,mesothelial cell,neural progenitor cell,thymocyte	1.6847374439239502	mesonephros	1.4892584085464478	0.799623	False	False	False	False	False	False
Rassf4	4.966377061530196	0.3183112047441921	Kupffer cell,alveolar macrophage,classical monocyte,dendritic cell,intermediate monocyte,kidney cell,lung macrophage,monocyte,myeloid dendritic cell,myeloid leukocyte,non-classical monocyte,plasmacytoid dendritic cell,promonocyte	2.297067880630493	liver,lung	1.3338898420333862	0.8379127	False	True	False	False	False	False
Depp1	2.855582048730385	0.6080405771781345	endothelial cell,pancreatic A cell,pancreatic D cell,prostate gland microvascular endothelial cell,type B pancreatic cell,urethra urothelial cell	0.616621196269989	islet of Langerhans,urethra	0.5718980431556702	0.9641582	True	True	True	True	True	True
Tmem72	2.243350296987019	0.6920759857048278	kidney collecting duct epithelial cell,kidney collecting duct principal cell,kidney distal convoluted tubule epithelial cell,kidney loop of Henle ascending limb epithelial cell,kidney loop of Henle thick ascending limb epithelial cell	2.9236156940460205	kidney	0.40882784128189087	0.97791904	True	True	True	True	True	True
Cxcl12	4.322195748770745	0.4067320349753131	endothelial cell,endothelial cell of coronary artery,erythrocyte,fibroblast of connective tissue of prostate,hepatic stellate cell,smooth muscle cell,stromal cell	13.088817596435547	heart	6.9426727294921875	0.9225392	True	True	True	True	False	False
Zfp637	6.529335098618599	0.1037783635728657	adventitial cell,endothelial cell of lymphatic vessel,fibroblast of lung,interstitial cell of ovary,lung neuroendocrine cell,neural progenitor cell,pulmonary interstitial fibroblast	0.9050397872924805	diencephalon,gonad,mesonephros	0.5879335999488831	0.6820431	False	False	False	False	False	False
Zfp239	4.538029848019948	0.3771064779003175	GABAergic neuron,astrocyte,ependymal cell,glutamatergic neuron,mural cell,native cell,neuron,oligodendrocyte,oligodendrocyte precursor cell,pericyte,pituitary gland cell,tanycyte	0.6248782873153687	hypothalamus,primary motor cortex	0.594238817691803	0.8811822	True	True	False	False	False	False
Hnrnpf	6.412972324975426	0.1197504087870482	DN3 thymocyte,DN4 thymocyte,double negative thymocyte,immature NK T cell,immature T cell,promonocyte,thymocyte	16.453426361083984	thymus	11.268815040588379	0.7517635	False	False	False	False	False	False
Fxyd4	3.211208462115104	0.5592270178575544	ciliated columnar cell of tracheobronchial tree,kidney collecting duct epithelial cell,kidney collecting duct principal cell,kidney distal convoluted tubule epithelial cell,kidney loop of Henle ascending limb epithelial cell,kidney loop of Henle thick ascending limb epithelial cell,podocyte (sensu Diptera),seminal vesicle glandular cell	10.565114974975586	urethra	2.738313913345337	0.95800626	True	True	True	True	True	True
Rasgef1a	3.965437001612744	0.4557010193142059	bronchial smooth muscle cell,endothelial cell of lymphatic vessel,glutamatergic neuron,lung neuroendocrine cell,smooth muscle cell of the pulmonary artery,vein endothelial cell	4.205589294433594	hypothalamus,primary motor cortex	1.9366196393966675	0.9151983	True	True	True	True	False	False
Csgalnact2	6.441326760657876	0.115858456794468	adventitial cell,alveolar macrophage,fibroblast of cardiac tissue,fibroblast of lung,naive T cell,non-classical monocyte,pulmonary interstitial fibroblast	0.857875406742096	None	0.4153737425804138	0.71311176	False	False	False	False	False	False
Ret	5.545122415289366	0.2388721653647642	endocardial cell,fibroblast of cardiac tissue,mesenchymal stem cell,pancreatic A cell,pancreatic D cell,pancreatic stellate cell,type B pancreatic cell,urethra urothelial cell	0.27372610569000244	pancreas	0.42946499586105347	0.8479561	False	False	False	False	False	False
Bms1	5.6470503410803214	0.2248814586434442	ependymal cell,female germ cell,male germ cell,mural cell,oocyte,oogonial cell,pituitary gland cell,primordial germ cell,tanycyte	1.3150800466537476	ovary	1.221988558769226	0.8180678	False	False	False	False	False	False
Zfp248	5.2508521884611605	0.2792639265864474	GABAergic neuron,astrocyte,ependymal cell,glioblast,glutamatergic neuron,leptomeningeal cell,mural cell,native cell,neuron,oligodendrocyte,oligodendrocyte precursor cell,pericyte,pituitary gland cell,tanycyte	0.28945866227149963	diencephalon,hypothalamus,primary motor cortex	0.23457013070583344	0.81323975	False	False	False	False	False	False
Zfp9	6.152808665570428	0.1554606759197843	adventitial cell,fibroblast of cardiac tissue,fibroblast of lung,glioblast,interstitial cell of ovary,mesenchymal cell,pancreatic stellate cell	0.456664115190506	pancreas	0.3995226323604584	0.74523765	False	False	False	False	False	False
Ankrd26	5.805256493678416	0.2031659585453863	female germ cell,mural cell,native cell,neural progenitor cell,neuron,oocyte,oogonial cell,pituitary gland cell,tanycyte	0.8007773756980896	hypothalamus,ovary	0.7549535632133484	0.8036639	False	False	False	False	False	False
Cacna1c	2.278008240788892	0.6873188092634033	leptomeningeal cell,mural cell,neuron,oligodendrocyte precursor cell,pericyte	16.78663444519043	hypothalamus,primary motor cortex	4.107408046722412	0.9781553	True	True	True	True	True	True
Dcp1b	5.204087697934451	0.2856828570890948	astrocyte,ependymal cell,microglial cell,mural cell,native cell,neuron,oligodendrocyte,oligodendrocyte precursor cell,pericyte,pituitary gland cell,tanycyte	0.8624814748764038	hypothalamus	0.6134040355682373	0.8388596	False	True	False	False	False	False
Cacna2d4	3.266078494976978	0.5516955142818406	GABAergic neuron,glutamatergic neuron,immature T cell,oligodendrocyte	0.7421066164970398	primary motor cortex	0.3403109014034271	0.9523991	True	True	True	True	True	False
Lrtm2	4.5140795440607935	0.3803939153320005	GABAergic neuron,astrocyte,glioblast,glutamatergic neuron,kidney collecting duct principal cell,mesangial cell,native cell,oligodendrocyte precursor cell	0.30608806014060974	primary motor cortex	0.29059430956840515	0.90317893	True	True	True	False	False	False
Adipor2	3.2864942114956004	0.5488932370835048	hepatocyte,oligodendrocyte	10.53272533416748	liver	1.9391535520553589	0.94821227	True	True	True	True	False	False
Wnt5b	5.134337038189323	0.2952568871357187	GABAergic neuron,bladder cell,leptomeningeal cell,luminal epithelial cell of mammary gland,mural cell,pericyte	1.181225061416626	bladder lumen,mesonephros	0.39697447419166565	0.8706662	True	True	False	False	False	False
Fbxl14	6.580534333780457	0.0967507165571252	DN3 thymocyte,alveolar macrophage,double negative thymocyte,immature NK T cell,immature T cell,natural killer cell,regulatory T cell,thymocyte	0.6476312279701233	thymus	0.45315787196159363	0.6908438	False	False	False	False	False	False
Erc1	4.772409868407594	0.3449352932015749	GABAergic neuron,astrocyte,ependymal cell,glutamatergic neuron,leptomeningeal cell,mural cell,native cell,neuron,oligodendrocyte precursor cell,pituitary gland cell,tanycyte	2.6322946548461914	hypothalamus,primary motor cortex	1.735076904296875	0.8700336	True	True	False	False	False	False
Rad52	6.240076102271234	0.1434822793839186	astrocyte,ependymal cell,microglial cell,mural cell,native cell,oligodendrocyte precursor cell,pituitary gland cell,tanycyte	0.5472480654716492	hypothalamus,primary motor cortex	0.2901463806629181	0.7736334	False	False	False	False	False	False
Wnk1	5.442855339710909	0.2529094240508642	kidney collecting duct epithelial cell,kidney collecting duct principal cell,kidney distal convoluted tubule epithelial cell,kidney loop of Henle ascending limb epithelial cell,kidney loop of Henle thick ascending limb epithelial cell,macrophage,microglial cell,oligodendrocyte	9.406330108642578	kidney,ovary	3.0848965644836426	0.8291174	False	False	False	False	False	False
Ninj2	0.7135739046254828	0.9020542883990664	oligodendrocyte,oligodendrocyte precursor cell	5.026301383972168	hypothalamus,primary motor cortex	0.30196624994277954	0.9920424	True	True	True	True	True	True
B4galnt3	3.79891479991483	0.4785579868082972	glutamatergic neuron,native cell,oligodendrocyte precursor cell	0.14309819042682648	primary motor cortex	0.12012368440628052	0.9424795	True	True	True	True	False	False
Ccdc77	5.423492157015567	0.2555672296343652	astrocyte,ependymal cell,leptomeningeal cell,microglial cell,mural cell,native cell,oligodendrocyte,pericyte,pituitary gland cell,tanycyte	0.7358919382095337	hypothalamus	0.39077627658843994	0.82498413	False	False	False	False	False	False
Kdm5a	6.001034664114603	0.1762932939271846	ependymal cell,female germ cell,glioblast,granulosa cell,microglial cell,mural cell,oocyte,oogonial cell,pituitary gland cell,tanycyte	3.8820393085479736	ovary	3.568892240524292	0.8331935	False	False	False	False	False	False
Il17ra	5.74597682564842	0.2113027320891336	alveolar macrophage,immature T cell,intermediate monocyte,monocyte,neutrophil,non-classical monocyte	2.116931915283203	limb muscle,lung	0.8921359777450562	0.8276501	False	False	False	False	False	False
Tmem121b	1.340413174802532	0.8160138404806067	glutamatergic neuron,native cell,neural progenitor cell	0.5588262677192688	primary motor cortex	0.4455389082431793	0.98470044	True	True	True	True	True	True
Hdhd5	3.903069213103856	0.4642616706873609	Sertoli cell,astrocyte,ependymal cell,leptomeningeal cell,mural cell,native cell,oligodendrocyte precursor cell,pericyte,pituitary gland cell,tanycyte	1.0376347303390503	hypothalamus,primary motor cortex	0.381315678358078	0.93959624	True	True	True	True	False	False
Cecr2	4.300181969460305	0.4097536635208785	astrocyte,ependymal cell,female germ cell,leptomeningeal cell,male germ cell,native cell,oocyte,oogonial cell,pituitary gland cell,primordial germ cell,tanycyte	1.394299864768982	ovary	0.922827959060669	0.9021996	True	True	True	True	False	False
Slc25a18	1.872989269989629	0.7429120296007308	astrocyte,ependymal cell,mural cell,tanycyte	2.3185672760009766	hypothalamus,primary motor cortex	0.1637522280216217	0.9825441	True	True	True	True	True	True
Atp6v1e1	6.397864680993034	0.1218240958023345	cell of skeletal muscle,immature B cell,kidney collecting duct epithelial cell,kidney collecting duct principal cell,kidney distal convoluted tubule epithelial cell,kidney loop of Henle ascending limb epithelial cell,kidney loop of Henle thick ascending limb epithelial cell,kidney proximal convoluted tubule epithelial cell,kidney proximal straight tubule epithelial cell	5.840597152709961	kidney	2.8796017169952393	0.7250167	False	False	False	False	False	False
Bcl2l13	6.623360077637106	0.0908724214994038	ependymal cell,erythroblast,leptomeningeal cell,mural cell,native cell,pericyte,pituitary gland cell,tanycyte	0.7303071022033691	primary motor cortex	0.3804791569709778	0.7073494	False	False	False	False	False	False
Bid	5.769248142101968	0.2081084930129028	brush cell,epithelial cell of proximal tubule,erythroid progenitor cell, mammalian,kidney proximal convoluted tubule epithelial cell,kidney proximal straight tubule epithelial cell,monocyte,naive T cell,precursor B cell,promonocyte,thymocyte	0.6835734844207764	kidney,thymus	0.3885570168495178	0.77698076	False	False	False	False	False	False
Mical3	3.717410501844436	0.4897453304335228	GABAergic neuron,ependymal cell,glutamatergic neuron,leptomeningeal cell,mural cell,neuron,oligodendrocyte,pituitary gland cell,tanycyte	5.398756980895996	hypothalamus,primary motor cortex	2.8038241863250732	0.94575137	True	True	True	True	False	False
Pex26	6.529357800328513	0.1037752475184281	ciliated columnar cell of tracheobronchial tree,duct epithelial cell,kidney collecting duct principal cell,podocyte (sensu Diptera)	0.25055423378944397	pancreas	0.25074416399002075	0.68839526	False	False	False	False	False	False
Tuba8	4.788329958432663	0.3427500892077788	cardiac muscle cell,cell of skeletal muscle,ciliated columnar cell of tracheobronchial tree,duct epithelial cell,epidermal cell,keratinocyte,lung neuroendocrine cell,naive T cell	1.1282991170883179	skin of body,tongue	0.3648478388786316	0.9065875	True	True	True	False	False	False
Usp18	5.895034189151216	0.1908430019294343	bronchial smooth muscle cell,double negative thymocyte,fenestrated cell,immature B cell,immature T cell,kidney capillary endothelial cell,kidney cortex artery cell,myeloid leukocyte	0.9771671891212463	None	0.4164523780345917	0.7830495	False	False	False	False	False	False
Slc6a13	2.5552368787257524	0.6492661898460288	brush cell,hepatocyte,leptomeningeal cell,mural cell	5.967163562774658	liver	1.2306647300720215	0.9682424	True	True	True	True	True	True
Slc6a12	3.901021243697381	0.4645427765679905	duct epithelial cell,hepatic stellate cell,hepatocyte,leptomeningeal cell,pericyte	0.7300142049789429	liver	0.32069480419158936	0.9302819	True	True	True	True	False	False
Iqsec3	3.6474933628932735	0.4993422115460225	GABAergic neuron,ependymal cell,glutamatergic neuron,leptomeningeal cell,mural cell,neuron,pituitary gland cell,tanycyte	0.9669248461723328	hypothalamus,primary motor cortex	0.8794360160827637	0.9270758	True	True	True	True	False	False
A2m	3.4837462732496816	0.5218182649915883	cardiac neuron,chondrocyte,endocardial cell,ependymal cell,glioblast,tanycyte	0.9422566890716553	trachea	0.3057381808757782	0.95360327	True	True	True	True	True	False
Gm7298	3.099365048571304	0.5745787321739214	Leydig cell,Sertoli cell,native cell,supporting cell	0.04465858265757561	gonad,primary motor cortex	0.010611352510750294	0.9509102	True	True	True	True	True	True
Mug1	0.2022840591400133	0.9722343320158372	hepatocyte	6.797696590423584	liver	2.8482987880706787	0.99626034	True	True	True	True	True	True
Mug2	0.2795899812310381	0.9616232607573584	duct epithelial cell,hepatocyte	2.1737310886383057	liver	0.9194296002388	0.99547	True	True	True	True	True	True
Klrg1	2.7872428506008884	0.6174208689007471	CD4-positive, alpha-beta T cell,CD8-positive, alpha-beta T cell,T cell,mature NK T cell,natural killer cell,regulatory T cell	1.8940072059631348	adipose tissue,lung	0.29303333163261414	0.9621224	True	True	True	True	True	True
M6pr	6.761408487692873	0.0719237888901632	Kupffer cell,Langerhans cell,alveolar macrophage,kidney cell,myeloid leukocyte,plasmacytoid dendritic cell	2.6892542839050293	liver	1.586417555809021	0.66085654	False	False	False	False	False	False
Phc1	5.35775213268856	0.2645907567303438	ependymal cell,glioblast,male germ cell,mural cell,neural progenitor cell,oligodendrocyte,oocyte,oogonial cell,pituitary gland cell,primordial germ cell,tanycyte	0.9144236445426941	diencephalon,ovary	0.6163319945335388	0.8307245	False	False	False	False	False	False
Rimklb	3.961009824214234	0.4563086971424868	astrocyte,ependymal cell,glioblast,native cell,neural progenitor cell,oligodendrocyte precursor cell,oocyte,oogonial cell,tanycyte	1.9339148998260498	diencephalon	2.0716094970703125	0.93956643	True	True	True	True	False	False
Mfap5	3.356029892927149	0.5393487151281462	adventitial cell,fibroblast of cardiac tissue,fibroblast of connective tissue of prostate,fibroblast of lung,mesenchymal stem cell,mesenchymal stem cell of adipose tissue,pulmonary interstitial fibroblast,stromal cell	15.226926803588867	limb muscle	4.8871026039123535	0.95152694	True	True	True	True	True	False
Aicda	3.1221647885961867	0.5714492220466901	B cell,erythroid progenitor cell, mammalian,granulocytopoietic cell,lymphocyte,macrophage dendritic cell progenitor,precursor B cell,professional antigen presenting cell,thymocyte	0.725703239440918	spleen,thymus	0.4058184325695038	0.95370877	True	True	True	True	True	True
Apobec1	4.863783218915099	0.3323933157290155	Kupffer cell,kidney cell,lung macrophage,macrophage,microglial cell,mural cell,myeloid leukocyte,non-classical monocyte,pericyte	1.9666104316711426	liver	0.8606376647949219	0.8708588	True	True	False	False	False	False
Gdf3	3.6084140891030194	0.5047062631956454	Kupffer cell,blood cell,kidney cell,myeloid cell,myeloid leukocyte	2.9469125270843506	liver	0.6703184843063354	0.9517141	True	True	True	True	True	False
Dppa3	1.8309192179008704	0.7486865978160362	female germ cell,male germ cell,oocyte,primordial germ cell	24.330595016479492	ovary	7.7673444747924805	0.986493	True	True	True	True	True	True
Nanog	1.29268747324015	0.8225647075609194	female germ cell,male germ cell,primordial germ cell	0.8117029070854187	ovary	0.07635222375392914	0.9891377	True	True	True	True	True	True
Slc2a3	4.986273734408514	0.3155801718814073	glutamatergic neuron,mast cell,neutrophil,oligodendrocyte precursor cell,proerythroblast	3.5050699710845947	hypothalamus,primary motor cortex	1.2658419609069824	0.9003922	True	True	True	False	False	False
Foxj2	6.682098344282187	0.082809961132699	alveolar macrophage,ependymal cell,glioblast,mesangial cell,microglial cell,mural cell,pituitary gland cell,tanycyte	0.4166019558906555	diencephalon	0.26870226860046387	0.62745935	False	False	False	False	False	False
C3ar1	3.450911345546954	0.5263252128190834	Kupffer cell,blood cell,kidney cell,leukocyte,lung macrophage,macrophage,myeloid cell	2.0893630981445312	adipose tissue,liver	0.6364442706108093	0.9454326	True	True	True	True	False	False
Necap1	6.186550285808504	0.1508292747665688	GABAergic neuron,glutamatergic neuron,native cell	1.0959758758544922	primary motor cortex	0.9008620381355286	0.82829916	False	False	False	False	False	False
Clec4a1	3.5710763116354016	0.5098312756995464	Kupffer cell,classical monocyte,intermediate monocyte,kidney cell,lung macrophage,monocyte,myeloid cell,myeloid leukocyte,non-classical monocyte	6.059205532073975	liver,lung	1.6448947191238403	0.94523394	True	True	True	True	False	False
Clec4a3	3.423533427356104	0.5300831272579001	Kupffer cell,classical monocyte,intermediate monocyte,kidney cell,lung macrophage,monocyte,myeloid cell,myeloid dendritic cell,myeloid leukocyte,non-classical monocyte	10.3955078125	lung	2.365720510482788	0.9543791	True	True	True	True	True	False
Clec4a4	3.8999552952273335	0.4646890894877202	dendritic cell,immature NK T cell,kidney cell,lymphocyte,macrophage dendritic cell progenitor,myeloid dendritic cell,myeloid leukocyte,precursor B cell	0.5025139451026917	spleen	0.13805218040943146	0.9390765	True	True	True	True	False	False
Clec4b1	3.86469541214744	0.4695288885846875	Kupffer cell,blood cell,dendritic cell,kidney cell,leukocyte,macrophage dendritic cell progenitor,myeloid cell,myeloid dendritic cell,myeloid leukocyte,precursor B cell	1.8574562072753906	liver	0.706513524055481	0.9451091	True	True	True	True	False	False
Clec4a2	4.660863296919183	0.3602462627455229	Kupffer cell,granulocyte,immature B cell,kidney cell,lung macrophage,megakaryocyte-erythroid progenitor cell,monocyte,myeloid cell,naive B cell,naive T cell,proerythroblast,promonocyte	4.291708946228027	bone marrow	2.871581792831421	0.8810606	True	True	False	False	False	False
Clec4b2	1.4384619459119516	0.802555589561314	late pro-B cell,megakaryocyte-erythroid progenitor cell,naive B cell,naive T cell	0.3916671574115753	bone marrow	0.04900504648685455	0.98245025	True	True	True	True	True	True
Clec4n	2.4688869694672992	0.661118645848374	Kupffer cell,alveolar macrophage,lung macrophage	7.382549285888672	liver	2.727320432662964	0.9728626	True	True	True	True	True	True
Clec4d	1.0861718239713205	0.85091120691193	mast cell,myeloid cell,neutrophil	20.968046188354492	adipose tissue	1.2978267669677734	0.9895749	True	True	True	True	True	True
Clec4e	2.181445485774253	0.7005730884526337	mast cell,myeloid cell,neutrophil	11.041160583496094	adipose tissue,lung	1.1251004934310913	0.9768024	True	True	True	True	True	True
Cd163	3.2604319605838503	0.5524705620037781	Kupffer cell,blood cell,hepatic stellate cell,leukocyte,lung macrophage,macrophage,myeloid cell	1.389030933380127	heart,liver	0.5256303548812866	0.94406325	True	True	True	True	False	False
Pex5	6.576037331425696	0.0973679786134489	hepatic stellate cell,hepatocyte,kidney proximal convoluted tubule epithelial cell,kidney proximal straight tubule epithelial cell	0.9297035932540894	liver,mesonephros	0.5595738887786865	0.7546293	False	False	False	False	False	False
Clstn3	3.6373315959843935	0.5007370236104232	GABAergic neuron,epidermal cell,glioblast,glutamatergic neuron,neuron,pituitary gland cell	2.2798774242401123	diencephalon,hypothalamus,primary motor cortex	1.4647881984710693	0.9419871	True	True	True	True	False	False
C1rl	3.5275292725410337	0.515808576305081	hepatic stellate cell,hepatocyte	1.6444973945617676	liver	0.7731702327728271	0.9493039	True	True	True	True	False	False
C1ra	3.640709679212641	0.500273345267517	adventitial cell,bladder cell,fibroblast of cardiac tissue,fibroblast of lung,hepatic stellate cell,mesenchymal stem cell,mesenchymal stem cell of adipose tissue,pancreatic stellate cell,stromal cell	5.834870338439941	limb muscle	2.039644718170166	0.93556833	True	True	True	True	False	False
C1s1	1.2211485378913511	0.8323841977139244	fibroblast,fibroblast of connective tissue of prostate,smooth muscle cell of prostate	3.440678358078003	mesonephros,prostate gland,urethra	0.31118568778038025	0.9902338	True	True	True	True	True	True
C1rb	0.7065420499796551	0.9030194862611176	fibroblast of connective tissue of prostate,luminal cell of prostate epithelium	4.939239501953125	prostate gland	3.858421564102173	0.9928521	True	True	True	True	True	True
C1s2	0.8818365707501289	0.8789584233980915	fibroblast of connective tissue of prostate,luminal cell of prostate epithelium	1.1684647798538208	prostate gland	0.9317882657051086	0.9912897	True	True	True	True	True	True
Lpcat3	6.415247999411643	0.1194380479361504	astrocyte,ciliated columnar cell of tracheobronchial tree,ependymal cell,erythroblast,microglial cell,tanycyte	2.3843705654144287	kidney,large intestine	0.7939180135726929	0.77896243	False	False	False	False	False	False
Emg1	6.528292195823767	0.103921513225212	DN3 thymocyte,DN4 thymocyte,double negative thymocyte,immature NK T cell,immature T cell,thymocyte	4.2684006690979	thymus	3.35390567779541	0.7020356	False	False	False	False	False	False
Phb2	6.72346567525952	0.0771318489661213	Leydig cell,Sertoli cell,intestinal crypt stem cell,male germ cell,primordial germ cell	4.328600883483887	None	2.4348747730255127	0.6607133	False	False	False	False	False	False
Ptpn6	5.347822542358345	0.265953700056178	B cell,Kupffer cell,classical monocyte,dendritic cell,erythroid progenitor cell, mammalian,kidney cell,lung macrophage,monocyte,myeloid dendritic cell,myeloid leukocyte,non-classical monocyte,precursor B cell,professional antigen presenting cell,promonocyte	5.13193941116333	spleen,thymus	3.425513505935669	0.81605893	False	False	False	False	False	False
Grcc10	6.693793164540858	0.0812047209678674	cardiac muscle cell,kidney collecting duct epithelial cell,kidney distal convoluted tubule epithelial cell,kidney loop of Henle ascending limb epithelial cell,kidney loop of Henle thick ascending limb epithelial cell	6.734350204467773	None	4.882086753845215	0.5845142	False	False	False	False	False	False
Atn1	6.465261242213151	0.1125731911583021	glioblast,kidney collecting duct principal cell,kidney loop of Henle thick ascending limb epithelial cell,mesangial cell	0.7033839225769043	diencephalon	0.7037646174430847	0.69294506	False	False	False	False	False	False
Eno2	2.997041218718062	0.5886237809961156	GABAergic neuron,glutamatergic neuron,neuron	2.580129623413086	primary motor cortex	2.3747951984405518	0.95173085	True	True	True	True	True	True
Lrrc23	4.239421530806379	0.4180936887972611	ciliated columnar cell of tracheobronchial tree,club cell,ependymal cell,lung neuroendocrine cell,mural cell,pituitary gland cell,tanycyte,type II pneumocyte	0.3258703351020813	hypothalamus,pancreas	0.0731661394238472	0.9132716	True	True	True	True	False	False
Spsb2	6.294950262716729	0.1359502092528526	brush cell,chondrocyte,ciliated columnar cell of tracheobronchial tree,epithelial cell,epithelial cell of proximal tubule,neuroendocrine cell,smooth muscle cell of trachea	0.8209922909736633	trachea	0.6395715475082397	0.7563187	False	False	False	False	False	False
Tpi1	5.8903253041705925	0.191489347160509	cardiac muscle cell,cell of skeletal muscle,enterocyte of epithelium of large intestine,epithelial cell of proximal tubule,kidney collecting duct epithelial cell,kidney distal convoluted tubule epithelial cell,kidney loop of Henle ascending limb epithelial cell,kidney loop of Henle thick ascending limb epithelial cell,kidney proximal convoluted tubule epithelial cell,kidney proximal straight tubule epithelial cell	12.464856147766113	large intestine	6.179105281829834	0.8136643	False	False	False	False	False	False
Usp5	6.842580171316498	0.0607821001837433	Sertoli cell,glioblast,male germ cell,neural progenitor cell,primordial germ cell	1.0832109451293945	diencephalon	1.0524988174438477	0.64147145	False	False	False	False	False	False
Cdca3	3.966112893430635	0.4556082458752679	erythroblast,granulocytopoietic cell,immature B cell,promonocyte,stem cell of epidermis,thymocyte	6.652794361114502	bone marrow	2.3975961208343506	0.91727334	True	True	True	True	False	False
Gnb3	4.124387495123773	0.4338833504009511	basal epithelial cell of tracheobronchial tree,ciliated columnar cell of tracheobronchial tree,club cell,duct epithelial cell,epithelial cell,macrophage dendritic cell progenitor,type II pneumocyte	0.28217756748199463	tongue,trachea	0.07125338912010193	0.92169565	True	True	True	True	False	False
P3h3	4.208868124949999	0.4222874731537758	ependymal cell,fibroblast,fibroblast of connective tissue of prostate,interstitial cell of ovary,mesenchymal cell,mural cell,neuron,pituitary gland cell,smooth muscle cell of prostate,tanycyte	1.2466249465942383	gonad,hypothalamus,mesonephros	0.8299604654312134	0.92016226	True	True	True	True	False	False
Gpr162	5.3164467154655375	0.2702603705666371	DN3 thymocyte,GABAergic neuron,astrocyte,ependymal cell,glioblast,glutamatergic neuron,immature T cell,native cell,neuron,pituitary gland cell,tanycyte,thymocyte	1.1709898710250854	diencephalon,hypothalamus,primary motor cortex	0.7803595066070557	0.8598353	True	False	False	False	False	False
Cd4	2.348005523655357	0.6777109275344798	DN3 thymocyte,double negative thymocyte,immature T cell,thymocyte	6.199326038360596	thymus	2.2730419635772705	0.97266316	True	True	True	True	True	True
Lag3	4.200075339941987	0.423494377692999	CD4-positive, alpha-beta T cell,CD8-positive, alpha-beta T cell,T cell,hematopoietic precursor cell,late pro-B cell,macrophage dendritic cell progenitor,mature NK T cell,natural killer cell,plasma cell,precursor B cell,regulatory T cell	2.6002581119537354	spleen	0.6485443115234375	0.90866464	True	True	True	True	False	False
Ptms	6.552651130561372	0.1005779868136518	endothelial cell of hepatic sinusoid,glioblast,hepatic stellate cell,keratinocyte stem cell,neural progenitor cell,neuroendocrine cell,stem cell of epidermis	12.701192855834961	diencephalon	12.89594554901123	0.7291366	False	False	False	False	False	False
Mlf2	6.907038580929275	0.0519344885246516	Leydig cell,Sertoli cell,endothelial cell of hepatic sinusoid,mesothelial cell	2.6787376403808594	mesonephros	2.591808795928955	0.5025923	False	False	False	False	False	False
Cops7a	6.354210668689829	0.1278160796340827	female germ cell,male germ cell,oocyte,oogonial cell,primordial germ cell	2.638385772705078	ovary	1.272207260131836	0.78407526	False	False	False	False	False	False
Pianp	2.993872610358566	0.5890587066548929	GABAergic neuron,ependymal cell,glutamatergic neuron,neuron,pituitary gland cell	1.321083664894104	hypothalamus,primary motor cortex	1.1497560739517212	0.9618255	True	True	True	True	True	True
Zfp384	5.250958817704696	0.2792492905731798	astrocyte,ependymal cell,leptomeningeal cell,macrophage,mesothelial cell,microglial cell,mural cell,native cell,oligodendrocyte,oligodendrocyte precursor cell,pericyte,pituitary gland cell,tanycyte	0.4946133494377136	hypothalamus,mesonephros	0.4314624071121216	0.80928564	False	False	False	False	False	False
Ing4	6.63246002365956	0.0896233557993807	DN3 thymocyte,double negative thymocyte,glioblast,granulosa cell,immature T cell,interstitial cell of ovary,mesenchymal cell,mesothelial cell,native cell,neural progenitor cell,ovarian surface epithelial cell,supporting cell	1.3122891187667847	diencephalon,gonad,mesonephros	1.0015277862548828	0.6846268	False	False	False	False	False	False
Acrbp	4.975017125944242	0.3171252627530037	ependymal cell,luminal cell of prostate epithelium,microglial cell,native cell,pituitary gland cell,tanycyte	0.9002929925918579	prostate gland	0.7020935416221619	0.9021317	True	True	True	False	False	False
Chd4	6.754994222746293	0.0728042159076274	ependymal cell,female germ cell,glioblast,granulosa cell,male germ cell,neural progenitor cell,oocyte,oogonial cell,ovarian surface epithelial cell,primordial germ cell,tanycyte	3.392735242843628	diencephalon,ovary	3.2299282550811768	0.5984491	False	False	False	False	False	False
Nop2	6.3701046173519655	0.1256344638241845	Leydig cell,Sertoli cell,basal cell,male germ cell,mesothelial cell,primordial germ cell	0.7338244318962097	mesonephros	0.41467270255088806	0.7747171	False	False	False	False	False	False
Iffo1	4.246887641645636	0.4170688845908542	ependymal cell,macrophage,microglial cell,mural cell,native cell,oligodendrocyte,oligodendrocyte precursor cell,pituitary gland cell,tanycyte	2.3667986392974854	hypothalamus,primary motor cortex	0.7840606570243835	0.9235458	True	True	True	True	False	False
Gapdh	5.721071674011674	0.2147212326589805	cardiac muscle cell,cell of skeletal muscle	68.77099609375	large intestine	16.170364379882812	0.87910277	True	False	False	False	False	False
Ncapd2	4.924297034447688	0.3240871421349324	erythroblast,granulocytopoietic cell,immature NK T cell,male germ cell,mesothelial cell,native cell,neural progenitor cell,primordial germ cell,stem cell of epidermis,thymocyte	1.8205434083938599	mesonephros	0.9993792176246643	0.8824221	True	True	False	False	False	False
Mrpl51	6.610985581942226	0.0925709544455797	cardiac muscle cell,cell of skeletal muscle,epithelial cell of proximal tubule,erythroblast,kidney collecting duct epithelial cell,kidney distal convoluted tubule epithelial cell,kidney loop of Henle ascending limb epithelial cell,naive T cell,thymocyte	3.372908353805542	ovary	2.0402424335479736	0.65129626	False	False	False	False	False	False
Vamp1	5.035102360710879	0.3088779164896672	DN3 thymocyte,GABAergic neuron,astrocyte,double negative thymocyte,ependymal cell,immature T cell,leptomeningeal cell,microglial cell,mural cell,pituitary gland cell,tanycyte	0.8732351660728455	hypothalamus,primary motor cortex,thymus	0.404824823141098	0.8831023	True	True	False	False	False	False
Tapbpl	5.8697486118907625	0.1943137200175843	bronchial smooth muscle cell,double negative thymocyte,late pro-B cell,natural killer cell,plasma cell,regulatory T cell,smooth muscle cell of the pulmonary artery,vein endothelial cell	0.92316073179245	thymus	0.4593457579612732	0.7617353	False	False	False	False	False	False
Cd27	3.138036379513712	0.5692706750782836	DN3 thymocyte,DN4 thymocyte,double negative thymocyte,immature T cell,thymocyte	8.280927658081055	thymus	4.046179294586182	0.95176214	True	True	True	True	True	True
Tuba3a	1.967228539391112	0.7299766738618954	female germ cell,male germ cell,oogonial cell,primordial germ cell	2.652627944946289	ovary	2.252776861190796	0.9841194	True	True	True	True	True	True
Ltbr	6.319393812918558	0.1325950684565705	Kupffer cell,duct epithelial cell,endothelial cell of hepatic sinusoid,endothelial cell of lymphatic vessel,hepatic stellate cell,smooth muscle cell of the pulmonary artery,vein endothelial cell	1.3197641372680664	liver	0.7576701045036316	0.72821695	False	False	False	False	False	False
Scnn1a	3.403419712372396	0.5328439514896264	ciliated columnar cell of tracheobronchial tree,kidney collecting duct epithelial cell,kidney collecting duct principal cell,kidney distal convoluted tubule epithelial cell,kidney loop of Henle ascending limb epithelial cell,kidney loop of Henle thick ascending limb epithelial cell	4.213594913482666	kidney,urethra	0.7207549810409546	0.9339021	True	True	True	True	False	False
Tnfrsf1a	5.969640951026106	0.180602419510837	bronchial smooth muscle cell,endothelial cell of hepatic sinusoid,fenestrated cell,hepatic stellate cell,kidney capillary endothelial cell,kidney cortex artery cell,mast cell,vein endothelial cell	5.1632184982299805	limb muscle	2.8361752033233643	0.7691106	False	False	False	False	False	False
Plekhg6	4.078227695597497	0.4402192805444874	bladder urothelial cell,ciliated columnar cell of tracheobronchial tree,enterocyte of epithelium of large intestine,epidermal cell,keratinocyte,luminal epithelial cell of mammary gland	0.7297643423080444	bladder lumen	0.47359973192214966	0.9373734	True	True	True	True	False	False
Cd9	5.74893492724326	0.2108967007533232	Schwann cell,basal cell,basal epithelial cell of tracheobronchial tree,cardiac neuron,ciliated columnar cell of tracheobronchial tree,keratinocyte,keratinocyte stem cell,smooth muscle cell of the pulmonary artery,vein endothelial cell	24.35009765625	tongue,trachea	16.29778480529785	0.7845338	False	False	False	False	False	False
Vwf	2.2249118650053665	0.6946068592829419	endocardial cell,endothelial cell of lymphatic vessel,smooth muscle cell of the pulmonary artery,vein endothelial cell	12.618765830993652	heart,limb muscle,lung	0.9891695976257324	0.9738848	True	True	True	True	True	True
Ano2	4.102814679330145	0.4368444519497132	ependymal cell,keratinocyte,native cell,oligodendrocyte precursor cell,oocyte,oogonial cell,pituitary gland cell	0.10942422598600388	ovary,tongue	0.07145830988883972	0.9228763	True	True	True	True	False	False
Ntf3	4.914266662284066	0.3254639188539516	Schwann cell,cardiac muscle cell,cardiac neuron,cell of skeletal muscle,endothelial cell of coronary artery,erythrocyte,kidney capillary endothelial cell,mesangial cell,smooth muscle cell	0.7025527954101562	heart,limb muscle,skin of body	0.2972366213798523	0.87186563	True	True	False	False	False	False
Kcna5	2.8201610179066336	0.6129024955403143	endothelial cell,endothelial cell of coronary artery,erythrocyte,mesangial cell,smooth muscle cell	3.0590903759002686	heart	1.4721592664718628	0.96110547	True	True	True	True	True	True
Kcna1	3.081201960813683	0.577071811788743	Schwann cell,cardiac muscle cell,cardiac neuron,cell of skeletal muscle,erythrocyte,fibroblast of lung,oligodendrocyte	13.822983741760254	heart,limb muscle	1.8170890808105469	0.96007043	True	True	True	True	True	True
Kcna6	4.210846613365524	0.4220159042882431	GABAergic neuron,cardiac muscle cell,glutamatergic neuron,oligodendrocyte,smooth muscle cell of prostate	1.5308136940002441	primary motor cortex	1.2221612930297852	0.91266364	True	True	True	True	False	False
Ndufa9	6.153707102938535	0.1553373557047683	brush cell,cardiac muscle cell,cell of skeletal muscle,epithelial cell of proximal tubule,kidney collecting duct epithelial cell,kidney collecting duct principal cell,kidney distal convoluted tubule epithelial cell,kidney loop of Henle ascending limb epithelial cell,kidney loop of Henle thick ascending limb epithelial cell,kidney proximal convoluted tubule epithelial cell,kidney proximal straight tubule epithelial cell,oocyte	3.008127450942993	kidney,ovary	1.78394615650177	0.7205137	False	False	False	False	False	False
Akap3	3.50154406985687	0.5193753255254449	macrophage,microglial cell,native cell,oocyte,oogonial cell,pituitary gland cell	0.06246078759431839	ovary	0.05446122586727142	0.94659525	True	True	True	True	False	False
Rad51ap1	4.49114806532535	0.3835415080175591	erythroblast,female germ cell,granulocytopoietic cell,male germ cell,megakaryocyte-erythroid progenitor cell,oocyte,oogonial cell,primordial germ cell,stem cell of epidermis,thymocyte	1.5140376091003418	ovary	0.622290313243866	0.914397	True	True	True	False	False	False
D6Wsu163e	6.701826818127961	0.08010201540052	Kupffer cell,endothelial cell of hepatic sinusoid,glutamatergic neuron,hepatic stellate cell,leptomeningeal cell,macrophage,native cell,oocyte	0.3073633015155792	diencephalon,ovary,primary motor cortex	0.18911613523960114	0.68231595	False	False	False	False	False	False
Fgf23	4.244798740368256	0.4173556088120609	GABAergic neuron,ependymal cell,glutamatergic neuron,mural cell,native cell,neuron,pituitary gland cell,tanycyte	0.046084918081760406	hypothalamus	0.039933569729328156	0.9037078	True	True	True	True	False	False
Tigar	3.13467721437706	0.5697317567091584	GABAergic neuron,female germ cell,glutamatergic neuron,male germ cell,oocyte,oogonial cell,primordial germ cell	0.7561416029930115	ovary,primary motor cortex	0.3151991665363312	0.9550304	True	True	True	True	True	True
Ccnd2	6.275408905995093	0.1386324711423943	granulosa cell,interstitial cell of ovary,keratinocyte stem cell,ovarian surface epithelial cell,pancreatic A cell,pancreatic D cell,stem cell of epidermis,type B pancreatic cell	6.567235469818115	islet of Langerhans	5.675036907196045	0.7271957	False	False	False	False	False	False
Parp11	5.636990387900752	0.2262622956758215	GABAergic neuron,astrocyte,glioblast,immature T cell,leptomeningeal cell,native cell,neural progenitor cell,oligodendrocyte precursor cell,pituitary gland cell,tanycyte	0.7052147388458252	diencephalon	0.6281696557998657	0.83577204	False	False	False	False	False	False
Cracr2a	3.681884389621008	0.4946216723507131	GABAergic neuron,ependymal cell,microglial cell,mural cell,native cell,neuron,oligodendrocyte precursor cell,pituitary gland cell,tanycyte	0.34854671359062195	hypothalamus	0.2071067988872528	0.93918633	True	True	True	True	False	False
Prmt8	3.271342539954587	0.5509729673558823	GABAergic neuron,glioblast,glutamatergic neuron,leptomeningeal cell,native cell	1.3641695976257324	diencephalon,primary motor cortex	1.1648741960525513	0.9551422	True	True	True	True	True	False
Tspan11	3.7714316283416514	0.4823303484085974	Leydig cell,Schwann cell,adventitial cell,fibroblast of lung,leptomeningeal cell,pulmonary interstitial fibroblast	1.4563419818878174	trachea	0.39467546343803406	0.92659944	True	True	True	True	False	False
Tspan9	5.441489109532455	0.2530969538724733	astrocyte,bronchial smooth muscle cell,endothelial cell of hepatic sinusoid,endothelial cell of lymphatic vessel,mural cell,oligodendrocyte,smooth muscle cell of the pulmonary artery,vein endothelial cell	2.16780161857605	tongue	0.6632703542709351	0.8275426	False	False	False	False	False	False
Tead4	3.2317005389307094	0.5564142593852012	bronchial smooth muscle cell,endothelial cell,leptomeningeal cell,smooth muscle cell of the pulmonary artery,vein endothelial cell	0.37492743134498596	mesonephros	0.07401730865240097	0.955301	True	True	True	True	True	True
Tulp3	3.742381694819113	0.4863177649780391	astrocyte,ependymal cell,leptomeningeal cell,mural cell,native cell,pituitary gland cell,tanycyte	2.9061899185180664	hypothalamus,primary motor cortex	0.7796078324317932	0.9400939	True	True	True	True	False	False
Rhno1	4.281825573203114	0.4122732768113658	Leydig cell,Sertoli cell,glioblast,mesenchymal cell,mesothelial cell,native cell,neural progenitor cell,supporting cell	0.8689934611320496	mesonephros	0.7508611679077148	0.9267328	True	True	True	True	False	False
Foxm1	4.196722022215464	0.4239546567037914	glioblast,granulocytopoietic cell,immature NK T cell,neural progenitor cell,stem cell of epidermis,thymocyte	0.8149175643920898	mesonephros,ovary	0.22060608863830566	0.9254873	True	True	True	True	False	False
Gm44596	1.8330334006279267	0.7483964034432968	ependymal cell,microglial cell,neuron,oligodendrocyte,pituitary gland cell,tanycyte	0.30191391706466675	hypothalamus	0.08033164590597153	0.984166	True	True	True	True	True	True
Nrip2	2.766775367304356	0.6202302516474596	mesangial cell,neuroendocrine cell,smooth muscle cell,smooth muscle cell of trachea	5.399905204772949	heart	0.5199993848800659	0.96360654	True	True	True	True	True	True
Itfg2	5.99444428893354	0.1771978939730133	ependymal cell,glioblast,microglial cell,mural cell,neural progenitor cell,neuron,pituitary gland cell,tanycyte	0.9806718826293945	diencephalon,hypothalamus	0.7732449769973755	0.78821886	False	False	False	False	False	False
Fkbp4	6.48048377060632	0.1104837350190436	Sertoli cell,female germ cell,male germ cell,mesothelial cell,neural progenitor cell,primordial germ cell	4.9105024337768555	mesonephros	3.3965513706207275	0.7229276	False	False	False	False	False	False
Pzp	0.4995603277269869	0.9314299591539912	duct epithelial cell,hepatocyte	8.229694366455078	liver	3.5029850006103516	0.992182	True	True	True	True	True	True
A2ml1	2.261994248236453	0.689516902391464	glutamatergic neuron,neuron,pancreatic A cell,pancreatic D cell,pancreatic PP cell	0.7706615924835205	hypothalamus,islet of Langerhans,primary motor cortex	0.29049140214920044	0.97473323	True	True	True	True	True	True
Klrb1a	3.004269993499128	0.5876315537224654	immature NK T cell,mature NK T cell,naive B cell,natural killer cell,regulatory T cell	1.1150046586990356	lung	0.15851125121116638	0.96088314	True	True	True	True	True	True
Clec2h	1.96922542995028	0.7297025791037505	enterocyte of epithelium of large intestine,epithelial cell of large intestine,kidney proximal convoluted tubule epithelial cell,kidney proximal straight tubule epithelial cell,large intestine goblet cell	5.542046070098877	large intestine	3.94981050491333	0.983324	True	True	True	True	True	True
Klrb1	3.3118437663021747	0.5454137373873943	GABAergic neuron,ependymal cell,glutamatergic neuron,leptomeningeal cell,native cell,pituitary gland cell	0.03209180384874344	primary motor cortex	0.02720172144472599	0.9462901	True	True	True	True	False	False
Klrb1c	3.037623276911556	0.5830534559853118	granulocyte,granulocytopoietic cell,immature B cell,megakaryocyte-erythroid progenitor cell,naive B cell,natural killer cell,proerythroblast	16.072948455810547	bone marrow	9.241209030151367	0.9627158	True	True	True	True	True	True
Gm44511	3.673997265252439	0.4957042652030539	GABAergic neuron,astrocyte,ependymal cell,glutamatergic neuron,leptomeningeal cell,microglial cell,mural cell,neuron,oligodendrocyte precursor cell,pituitary gland cell,tanycyte	1.5463521480560303	hypothalamus,primary motor cortex	1.325614333152771	0.9365866	True	True	True	True	False	False
Klrb1b	3.0864928350848264	0.5763455822529947	Langerhans cell,dendritic cell,hematopoietic stem cell,natural killer cell,regulatory T cell	2.631027936935425	lung	0.25162744522094727	0.9637333	True	True	True	True	True	True
BC035044	4.687363759625332	0.3566087885320145	dendritic cell,erythroid progenitor cell, mammalian,immature NK T cell,kidney cell,macrophage,macrophage dendritic cell progenitor,monocyte,precursor B cell,promonocyte,thymocyte	1.7629446983337402	spleen,thymus	0.6668946743011475	0.89039505	True	True	False	False	False	False
Clec2i	4.813364784988159	0.3393137893572806	B cell,CD4-positive, alpha-beta T cell,CD8-positive, alpha-beta T cell,DN3 thymocyte,DN4 thymocyte,T cell,double negative thymocyte,immature T cell,mature NK T cell,professional antigen presenting cell,regulatory T cell	0.4726642966270447	spleen,thymus	0.3708128035068512	0.8670611	True	True	False	False	False	False
Clec2g	1.7194259610342268	0.7639902493533504	late pro-B cell,plasma cell	1.4632110595703125	spleen	0.14011941850185394	0.97534615	True	True	True	True	True	True
Klrb1f	3.047649521491556	0.5816772458216448	CD4-positive, alpha-beta T cell,CD8-positive, alpha-beta T cell,hematopoietic precursor cell,immature NK T cell,mature NK T cell,natural killer cell,regulatory T cell	1.7307093143463135	lung,spleen	0.232988640666008	0.9588623	True	True	True	True	True	True
Clec2e	0.977942195878775	0.8657668902141276	enterocyte of epithelium of large intestine,epithelial cell of large intestine,large intestine goblet cell	0.7311466932296753	large intestine	0.4788629114627838	0.98668724	True	True	True	True	True	True
Clec2d	5.842508623785903	0.1980527020650453	bronchial smooth muscle cell,endothelial cell of hepatic sinusoid,fenestrated cell,hepatic stellate cell,kidney capillary endothelial cell,leptomeningeal cell,prostate gland microvascular endothelial cell,seminal vesicle glandular cell,smooth muscle cell of the pulmonary artery,vein endothelial cell	3.5184996128082275	urethra	1.7666946649551392	0.8045635	False	False	False	False	False	False
Cd69	4.259374957959483	0.4153548657983823	CD4-positive, alpha-beta T cell,CD8-positive, alpha-beta T cell,DN4 thymocyte,T cell,double negative thymocyte,hematopoietic stem cell,immature T cell,natural killer cell,regulatory T cell	1.333386778831482	adipose tissue,mammary gland,thymus	0.5114513635635376	0.9126578	True	True	True	True	False	False
Clec12a	4.193852663668468	0.4243485070995275	Kupffer cell,kidney cell,megakaryocyte-erythroid progenitor cell,myeloid leukocyte,naive B cell,naive T cell	9.303197860717773	bone marrow,liver	2.7933349609375	0.9334967	True	True	True	True	False	False
Clec1b	2.775419903267325	0.6190436958879728	Kupffer cell,endothelial cell of hepatic sinusoid,hepatic stellate cell,mast cell	6.77111291885376	liver	2.8126771450042725	0.9649408	True	True	True	True	True	True
Clec9a	2.7484764132525537	0.6227419803759606	dendritic cell,macrophage dendritic cell progenitor,myeloid dendritic cell,myeloid leukocyte,plasmacytoid dendritic cell,precursor B cell	0.9892000555992126	liver	0.12164106965065002	0.9670554	True	True	True	True	True	True
Clec1a	2.900586468808165	0.6018632353202943	bronchial smooth muscle cell,endothelial cell of lymphatic vessel,fenestrated cell,kidney capillary endothelial cell,smooth muscle cell of the pulmonary artery,vein endothelial cell	8.225977897644043	heart,lung	1.465813398361206	0.9633728	True	True	True	True	True	True
Olr1	2.8224585341395096	0.6125871366673439	alveolar macrophage,basal epithelial cell of tracheobronchial tree,endothelial cell,luminal epithelial cell of mammary gland,type II pneumocyte	1.6978082656860352	limb muscle	0.4399326741695404	0.96347994	True	True	True	True	True	True
Gabarapl1	4.51600437388925	0.3801297116860477	kidney collecting duct epithelial cell,kidney collecting duct principal cell,kidney distal convoluted tubule epithelial cell,kidney loop of Henle ascending limb epithelial cell,kidney loop of Henle thick ascending limb epithelial cell	14.381200790405273	kidney,primary motor cortex	4.602632999420166	0.89120954	True	True	False	False	False	False
Klre1	2.49237188837322	0.657895087532662	CD4-positive, alpha-beta T cell,CD8-positive, alpha-beta T cell,immature NK T cell,mature NK T cell,natural killer cell,regulatory T cell	7.528200626373291	lung	0.8750748038291931	0.97450274	True	True	True	True	True	True
Klrd1	3.762721051040752	0.4835259690537208	CD4-positive, alpha-beta T cell,CD8-positive, alpha-beta T cell,dendritic cell,hematopoietic precursor cell,hematopoietic stem cell,immature NK T cell,mature NK T cell,natural killer cell,regulatory T cell	7.140128135681152	lung,spleen	1.130831241607666	0.9465019	True	True	True	True	False	False
Klrk1	3.0965287106932746	0.574968050126839	CD4-positive, alpha-beta T cell,CD8-positive, alpha-beta T cell,hematopoietic precursor cell,immature NK T cell,mature NK T cell,natural killer cell,regulatory T cell	6.2573323249816895	lung,spleen	0.8248517513275146	0.9599916	True	True	True	True	True	True
Klri2	2.498111293397813	0.6571072923152979	CD4-positive, alpha-beta T cell,CD8-positive, alpha-beta T cell,immature NK T cell,mature NK T cell,natural killer cell,regulatory T cell	2.4984517097473145	lung,spleen	0.300850510597229	0.974976	True	True	True	True	True	True
Klra17	3.830524867178113	0.4742191642815954	kidney cell,late pro-B cell,macrophage dendritic cell progenitor,mast cell,neutrophil,plasma cell,plasmacytoid dendritic cell,precursor B cell	1.0975910425186157	bone marrow	0.13541200757026672	0.93977267	True	True	True	True	False	False
Klra5	2.0230191953830543	0.7223188048361472	hematopoietic stem cell,mature NK T cell,natural killer cell,regulatory T cell	1.4039559364318848	liver	0.11590900272130966	0.97821933	True	True	True	True	True	True
Klra6	3.2327066374382567	0.5562761615180796	CD4-positive, alpha-beta T cell,CD8-positive, alpha-beta T cell,DN4 thymocyte,T cell,hematopoietic precursor cell,hematopoietic stem cell,immature NK T cell,mature NK T cell,natural killer cell,regulatory T cell	0.7011976838111877	mammary gland,spleen	0.12470510601997375	0.9535003	True	True	True	True	True	True
Klra8	2.177767120837599	0.7010779836974192	CD4-positive, alpha-beta T cell,CD8-positive, alpha-beta T cell,mature NK T cell,natural killer cell,regulatory T cell	1.4891592264175415	lung	0.19974999129772186	0.9776262	True	True	True	True	True	True
Klra9	2.830657635036743	0.611461721672959	granulocyte,granulocytopoietic cell,immature B cell,megakaryocyte-erythroid progenitor cell,neutrophil,proerythroblast	27.33978271484375	bone marrow	15.216961860656738	0.96533245	True	True	True	True	True	True
Klra7	3.2500197869353142	0.5538997450928844	granulocyte,granulocytopoietic cell,immature B cell,megakaryocyte-erythroid progenitor cell,natural killer cell,neutrophil,proerythroblast	12.877449035644531	bone marrow	7.658268928527832	0.95374185	True	True	True	True	True	False
Klra3	2.8560993725441803	0.6079695689073137	CD4-positive, alpha-beta T cell,CD8-positive, alpha-beta T cell,immature NK T cell,mature NK T cell,natural killer cell,regulatory T cell	1.7460795640945435	lung	0.23956775665283203	0.96651137	True	True	True	True	True	True
Klra1	3.166881309716422	0.5653113974246724	CD4-positive, alpha-beta T cell,CD8-positive, alpha-beta T cell,hematopoietic precursor cell,hematopoietic stem cell,immature NK T cell,mature NK T cell,natural killer cell,regulatory T cell	1.6749528646469116	lung,spleen,thymus	0.24135123193264008	0.95896065	True	True	True	True	True	True
Klra2	3.832725557178553	0.4739170958529308	Kupffer cell,intermediate monocyte,kidney cell,lung macrophage,monocyte,myeloid leukocyte,neutrophil,non-classical monocyte	2.750525712966919	liver,lung	0.6982921361923218	0.93654865	True	True	True	True	False	False
Magohb	6.682789714538656	0.0827150631111898	mesothelial cell,monocyte,naive T cell,promonocyte	1.110545039176941	mesonephros	0.5919277667999268	0.7341034	False	False	False	False	False	False
Styk1	2.7160798693268755	0.6271887553037474	enterocyte of epithelium of large intestine,epithelial cell of large intestine,hematopoietic stem cell,intestinal crypt stem cell,large intestine goblet cell	1.9646832942962646	large intestine	0.7284063696861267	0.96395206	True	True	True	True	True	True
Ybx3	4.507833134181457	0.3812513024318046	Leydig cell,Sertoli cell,basal cell of prostate epithelium,fibroblast of connective tissue of prostate,male germ cell,mesothelial cell,primordial germ cell,prostate gland microvascular endothelial cell,smooth muscle cell of prostate,urethra urothelial cell	2.4397854804992676	mesonephros,urethra	2.104724407196045	0.9040647	True	True	True	False	False	False
A630073D07Rik	4.384250528855063	0.3982143473830406	fibroblast of connective tissue of prostate,leptomeningeal cell,native cell,prostate gland microvascular endothelial cell,seminal vesicle glandular cell,smooth muscle cell of prostate,urethra urothelial cell	0.04720448702573776	urethra	0.03908774256706238	0.9085952	True	True	True	True	False	False
Smim10l1	4.671180880109746	0.3588300632165732	GABAergic neuron,Leydig cell,Sertoli cell,glutamatergic neuron,granulosa cell,interstitial cell of ovary,mesenchymal cell,mesothelial cell,smooth muscle cell of prostate,supporting cell	2.3655683994293213	primary motor cortex	1.9639829397201538	0.9116593	True	True	True	False	False	False
Kap	1.3538658297356718	0.814167318555117	brush cell,epithelial cell of proximal tubule,kidney proximal straight tubule epithelial cell	220.97183227539062	kidney	37.19478225708008	0.98923755	True	True	True	True	True	True
Etv6	4.221189649988413	0.4205962110012876	leptomeningeal cell,macrophage,microglial cell,native cell,oligodendrocyte precursor cell,pericyte,tanycyte	4.5330376625061035	hypothalamus,primary motor cortex	0.8778896331787109	0.91775376	True	True	True	True	False	False
Bcl2l14	5.217867635852183	0.2837914120454629	Kupffer cell,duct epithelial cell,enterocyte of epithelium of large intestine,epithelial cell of large intestine,hematopoietic stem cell,intestinal crypt stem cell,kidney cell,large intestine goblet cell,leukocyte,myeloid leukocyte,plasmacytoid dendritic cell,urethra urothelial cell	0.6234205961227417	large intestine	0.48459646105766296	0.8461337	False	False	False	False	False	False
Lrp6	6.24806641623032	0.1423855226477706	astrocyte,leptomeningeal cell,microglial cell,mural cell,native cell,oligodendrocyte precursor cell,pericyte	1.8753514289855957	None	0.7904490232467651	0.7536233	False	False	False	False	False	False
Mansc1	5.266137662504545	0.2771658304780665	bronchial smooth muscle cell,epithelial cell of large intestine,fenestrated cell,kidney capillary endothelial cell,kidney cortex artery cell,large intestine goblet cell,luminal cell of prostate epithelium,smooth muscle cell of the pulmonary artery,urethra urothelial cell,vein endothelial cell	0.634348452091217	large intestine,prostate gland	0.32036957144737244	0.8685478	True	False	False	False	False	False
Borcs5	4.381438612513456	0.3986003132167904	GABAergic neuron,astrocyte,ependymal cell,glutamatergic neuron,microglial cell,mural cell,native cell,neuron,oligodendrocyte,oligodendrocyte precursor cell,pituitary gland cell,tanycyte	0.5434359908103943	hypothalamus,primary motor cortex	0.5269688367843628	0.8883404	True	True	False	True	False	False
Dusp16	4.7089603090247785	0.3536444292899767	ependymal cell,leptomeningeal cell,microglial cell,mural cell,native cell,oligodendrocyte,pericyte,pituitary gland cell,tanycyte	2.351001262664795	bladder lumen,hypothalamus	0.5014301538467407	0.8938272	True	True	False	False	False	False
Crebl2	5.013444241522424	0.3118507268490432	GABAergic neuron,astrocyte,ependymal cell,leptomeningeal cell,microglial cell,mural cell,native cell,neuron,oligodendrocyte,oligodendrocyte precursor cell,oocyte,pericyte,pituitary gland cell,tanycyte	0.47765645384788513	hypothalamus,primary motor cortex	0.3505571782588959	0.82822305	False	True	False	False	False	False
Gpr19	5.655189248049753	0.2237643059146133	astrocyte,ependymal cell,glioblast,mural cell,native cell,neural progenitor cell,neuron,oligodendrocyte precursor cell,pituitary gland cell,tanycyte	0.6547675132751465	diencephalon,hypothalamus	0.36652129888534546	0.84757984	False	False	False	False	False	False
Cdkn1b	5.734626314656776	0.2128607120949947	granulosa cell,immature T cell,neutrophil,ovarian surface epithelial cell,supporting cell	3.6876425743103027	gonad	1.549765706062317	0.86949766	True	False	False	False	False	False
Apold1	3.7402085220428094	0.4866160563710217	endothelial cell,endothelial cell of coronary artery,erythrocyte,fenestrated cell,kidney capillary endothelial cell,kidney cortex artery cell,mesangial cell,neuroendocrine cell,smooth muscle cell,smooth muscle cell of trachea	9.030342102050781	heart,limb muscle	3.9679484367370605	0.93980557	True	True	True	True	False	False
Ddx47	6.780719387662352	0.0692731596744581	DN3 thymocyte,Leydig cell,double negative thymocyte,immature T cell,male germ cell,mesothelial cell,primordial germ cell,supporting cell,thymocyte	1.0983325242996216	mesonephros	0.9042775630950928	0.6283529	False	False	False	False	False	False
Gprc5a	4.735584255274246	0.3499900056288455	basal epithelial cell of tracheobronchial tree,chondrocyte,ciliated columnar cell of tracheobronchial tree,endothelial cell,enterocyte of epithelium of large intestine,epithelial cell,luminal epithelial cell of mammary gland,type II pneumocyte	2.5779876708984375	large intestine,limb muscle	1.4221670627593994	0.90515804	True	True	True	False	False	False
Hebp1	3.678967563862375	0.4950220381330004	alveolar macrophage,erythroblast,hepatocyte	10.556419372558594	bone marrow,liver	2.6150834560394287	0.9443453	True	True	True	True	False	False
Fam234b	4.102187286619798	0.4369305683632618	GABAergic neuron,astrocyte,ependymal cell,glioblast,glutamatergic neuron,mural cell,native cell,neuron,oligodendrocyte,oligodendrocyte precursor cell,tanycyte	0.7705793976783752	primary motor cortex	0.7280592918395996	0.91845506	True	True	True	True	False	False
Gsg1	5.071948267797029	0.3038204184985811	Langerhans cell,alveolar macrophage,dendritic cell,ependymal cell,glutamatergic neuron,macrophage dendritic cell progenitor,microglial cell,native cell,pituitary gland cell,tanycyte	0.12168946117162704	primary motor cortex	0.056776225566864014	0.85945964	True	True	False	False	False	False
Emp1	4.38466259928653	0.3981577862737032	basal epithelial cell of tracheobronchial tree,chondrocyte,endothelial cell,enterocyte of epithelium of large intestine,luminal epithelial cell of mammary gland,mesenchymal stem cell,stromal cell	17.82027816772461	limb muscle,trachea	11.662099838256836	0.92042077	True	True	True	True	False	False
Grin2b	2.516846395452204	0.6545356975712378	GABAergic neuron,ependymal cell,glutamatergic neuron,neuron,pituitary gland cell,tanycyte	15.39573860168457	hypothalamus,primary motor cortex	14.350911140441895	0.97233117	True	True	True	True	True	True
Eif4a3l1	6.064477000226082	0.1675851493106493	DN3 thymocyte,bronchial smooth muscle cell,cardiac neuron,ciliated columnar cell of tracheobronchial tree,double negative thymocyte,immature T cell,kidney capillary endothelial cell,native cell,thymocyte	0.10681077837944031	heart,thymus	0.06547246128320694	0.76905495	False	False	False	False	False	False
Atf7ip	5.338802396285892	0.2671918123527234	astrocyte,ependymal cell,glioblast,leptomeningeal cell,microglial cell,mural cell,native cell,oligodendrocyte,oligodendrocyte precursor cell,pericyte,pituitary gland cell,tanycyte	2.4145562648773193	diencephalon	1.2054749727249146	0.82977915	False	False	False	False	False	False
Plbd1	4.311566533016819	0.408191009433361	Kupffer cell,dendritic cell,kidney cell,macrophage dendritic cell progenitor,myeloid dendritic cell,myeloid leukocyte,plasmacytoid dendritic cell,precursor B cell	7.496067523956299	bone marrow,liver	1.9636011123657227	0.92417306	True	True	True	True	False	False
Gucy2c	2.2946040506492005	0.6850408554371421	enterocyte of epithelium of large intestine,epithelial cell of large intestine,hematopoietic stem cell,intestinal crypt stem cell,large intestine goblet cell	1.6180022954940796	large intestine	1.4324870109558105	0.9667313	True	True	True	True	True	True
H4f16	5.7353943891755295	0.212755285586522	erythroblast,granulocytopoietic cell,hematopoietic stem cell,immature B cell,mesangial cell	0.7197511196136475	bone marrow	0.23686793446540833	0.854366	True	False	False	False	False	False
H2aj	6.301186353637014	0.1350942385414292	brush cell,enterocyte of epithelium of large intestine,epithelial cell of large intestine,epithelial cell of proximal tubule,erythroblast,large intestine goblet cell	13.93205451965332	large intestine	11.892852783203125	0.75395185	False	False	False	False	False	False
Wbp11	6.795070307980949	0.0673033411404255	erythroblast,female germ cell,immature NK T cell,male germ cell,oocyte,oogonial cell,primordial germ cell,thymocyte	2.257993698120117	ovary	1.9612126350402832	0.6682653	False	False	False	False	False	False
BC049715	4.906245735413127	0.326564877542296	ependymal cell,native cell,neuron,oocyte,oogonial cell,pancreatic A cell,pancreatic D cell,pituitary gland cell,tanycyte,type B pancreatic cell	0.0976940467953682	islet of Langerhans	0.09586390852928162	0.87276334	True	True	False	False	False	False
Smco3	0.4191774425315442	0.9424633767719408	oligodendrocyte	0.9257721304893494	hypothalamus,primary motor cortex	0.07218988984823227	0.9932068	True	True	True	True	True	True
Art4	3.401687847078208	0.5330816686728594	adventitial cell,cardiac neuron,erythroblast,erythrocyte,fibroblast of cardiac tissue,fibroblast of lung,granulocyte,granulocytopoietic cell,pulmonary interstitial fibroblast	1.9717075824737549	bone marrow,heart	0.3431643843650818	0.95557076	True	True	True	True	True	False
Mgp	3.681433107145144	0.4946836157358971	adventitial cell,chondrocyte,fibroblast,fibroblast of cardiac tissue,fibroblast of lung,neuroendocrine cell,pulmonary interstitial fibroblast,smooth muscle cell of trachea	98.49838256835938	trachea	90.432373046875	0.9319086	True	True	True	True	False	False
Erp27	0.9966152981875298	0.8632038056035882	pancreatic acinar cell,pancreatic ductal cell,pancreatic stellate cell	2.124910354614258	pancreas	0.31593161821365356	0.9893094	True	True	True	True	True	True
Arhgdib	5.250915134111376	0.2792552866173249	granulocyte,granulocytopoietic cell,immature B cell,megakaryocyte-erythroid progenitor cell,monocyte,naive B cell,naive T cell,neutrophil,proerythroblast,promonocyte	27.406980514526367	bone marrow,thymus	21.030136108398438	0.8372472	False	False	False	False	False	False
Pde6h	4.537443043215204	0.3771870231862352	ependymal cell,leptomeningeal cell,macrophage,mesangial cell,microglial cell,mural cell,pericyte,pituitary gland cell	0.13215939700603485	hypothalamus,primary motor cortex	0.05371059104800224	0.8932135	True	True	False	False	False	False
Rerg	3.963741940605841	0.4559336847122145	Leydig cell,bladder cell,hepatic stellate cell,neuron,pericyte	1.9813411235809326	bladder lumen,hypothalamus	0.6721681356430054	0.94043905	True	True	True	True	False	False
Ptpro	5.342896615272332	0.2666298366561942	ependymal cell,kidney cell,macrophage,microglial cell,monocyte,neuron,non-classical monocyte,oligodendrocyte precursor cell,pituitary gland cell,tanycyte	2.325347900390625	hypothalamus	1.8377819061279297	0.8497725	False	False	False	False	False	False
Eps8	4.047668442330986	0.4444138675210846	Sertoli cell,astrocyte,ependymal cell,leptomeningeal cell,mural cell,pericyte,tanycyte	6.523392200469971	large intestine	0.9808735847473145	0.93308324	True	True	True	True	False	False
Strap	6.809313223194804	0.0653483474714448	Leydig cell,basal cell,erythroblast,mesothelial cell,neural progenitor cell,oocyte,skeletal muscle satellite cell,thymocyte	2.338291645050049	mesonephros	2.030163049697876	0.5731416	False	False	False	False	False	False
Dera	6.322375304153916	0.1321858266404305	DN3 thymocyte,double negative thymocyte,epithelial cell of proximal tubule,immature T cell,kidney proximal convoluted tubule epithelial cell,kidney proximal straight tubule epithelial cell,promonocyte,thymocyte	0.9042518734931946	thymus	0.6613259315490723	0.68166506	False	False	False	False	False	False
Slc15a5	4.259335745915086	0.4153602480742291	ependymal cell,leptomeningeal cell,native cell,neuron,pituitary gland cell,tanycyte	0.03546646609902382	hypothalamus	0.0172619316726923	0.90699995	True	True	True	True	False	False
Mgst1	3.8532375839816586	0.4711015990297083	duct epithelial cell,hepatocyte,pancreatic ductal cell	43.993350982666016	liver	19.04136848449707	0.9409879	True	True	True	True	False	False
Lmo3	3.716934453866848	0.4898106731508206	GABAergic neuron,ependymal cell,glioblast,glutamatergic neuron,native cell,neuron,oligodendrocyte precursor cell,pituitary gland cell,stem cell of epidermis,tanycyte	1.3117737770080566	diencephalon,hypothalamus,primary motor cortex	1.1917022466659546	0.93370146	True	True	True	True	False	False
Rergl	0.4552700656069149	0.9375092751326484	mesangial cell,smooth muscle cell of prostate	3.41276216506958	kidney	0.05429418012499809	0.99464476	True	True	True	True	True	True
Pik3c2g	5.355633994360534	0.2648814940519625	brush cell,epithelial cell of proximal tubule,kidney proximal convoluted tubule epithelial cell,kidney proximal straight tubule epithelial cell,luminal cell of prostate epithelium,native cell,pancreatic A cell,pancreatic D cell,pancreatic ductal cell	0.08466435968875885	prostate gland	0.046424660831689835	0.84532076	False	False	False	False	False	False
Plcz1	3.1913988124581225	0.5619461058449949	ependymal cell,native cell,neuron,pituitary gland cell,tanycyte	0.03526788577437401	hypothalamus	0.030670059844851494	0.94514316	True	True	True	True	False	True
Plekha5	4.685831738171446	0.3568190749936074	GABAergic neuron,glutamatergic neuron,mural cell,native cell,neuron,oligodendrocyte,oligodendrocyte precursor cell,pericyte,pituitary gland cell	2.762171745300293	hypothalamus,primary motor cortex	2.609447717666626	0.8673838	True	True	False	False	False	False
Aebp2	6.809538864432735	0.0653173757788527	Langerhans cell,glioblast,hematopoietic stem cell,microglial cell,oligodendrocyte	1.0499576330184937	diencephalon	0.6467278003692627	0.6256129	False	False	False	False	False	False
Pde3a	2.046664230136928	0.7190732688940609	mural cell,oligodendrocyte,oligodendrocyte precursor cell,pericyte,smooth muscle cell of prostate	3.80433988571167	hypothalamus,mesonephros	0.5644533634185791	0.9794214	True	True	True	True	True	True
Slco1c1	0.8416508465755487	0.8844743472918386	astrocyte,endothelial cell	7.6843414306640625	primary motor cortex	0.410725474357605	0.9922171	True	True	True	True	True	True
Slco1b2	0.0974582794265977	0.9866228004303904	hepatocyte	9.169744491577148	liver	3.761185646057129	0.99807614	True	True	True	True	True	True
Gm5724	3.3829056217774807	0.5356597315905252	GABAergic neuron,astrocyte,ependymal cell,glutamatergic neuron,leptomeningeal cell,mural cell,native cell,pericyte,pituitary gland cell,tanycyte	0.06835101544857025	primary motor cortex	0.02541307546198368	0.9561976	True	True	True	True	True	False
Slco1a4	0.5522485026886897	0.9241979390981472	endothelial cell	8.713799476623535	heart,liver,primary motor cortex	0.2697826027870178	0.9916776	True	True	True	True	True	True
Slco1a1	1.9932816752223657	0.7264006000846919	brush cell,epithelial cell of proximal tubule,hepatocyte,kidney proximal straight tubule epithelial cell	3.081679105758667	kidney,liver	0.8658623099327087	0.982238	True	True	True	True	True	True
Slco1a6	1.8469725944803568	0.7464830988056557	brush cell,epithelial cell of proximal tubule,kidney proximal convoluted tubule epithelial cell,kidney proximal straight tubule epithelial cell	3.16147780418396	kidney	0.7416001558303833	0.983312	True	True	True	True	True	True
Slco1a5	4.1697004520772	0.427663658530527	cardiac muscle cell,luminal cell of prostate epithelium,luminal epithelial cell of mammary gland,pancreatic ductal cell,seminal vesicle glandular cell,smooth muscle cell of prostate	0.23497210443019867	prostate gland	0.14353445172309875	0.91855115	True	True	True	True	False	False
Iapp	1.6285762976985991	0.7764603451155876	pancreatic A cell,pancreatic D cell,pancreatic PP cell,type B pancreatic cell	414.6398010253906	islet of Langerhans,pancreas	392.7550048828125	0.9893882	True	True	True	True	True	True
Pyroxd1	6.56983494910498	0.0982193224561619	ependymal cell,microglial cell,mural cell,native cell,oocyte,pituitary gland cell,tanycyte	0.4418768882751465	hypothalamus	0.29380953311920166	0.6748606	False	False	False	False	False	False
Recql	6.434798299231123	0.1167545585100122	immature NK T cell,male germ cell,native cell,oligodendrocyte precursor cell,oocyte,oogonial cell,primordial germ cell,thymocyte	0.49759912490844727	ovary	0.41800081729888916	0.716814	False	False	False	False	False	False
Golt1b	6.836731385325956	0.0615849091179432	Schwann cell,adventitial cell,ciliated columnar cell of tracheobronchial tree,fibroblast of cardiac tissue,fibroblast of lung,late pro-B cell,lung neuroendocrine cell,pancreatic stellate cell,pulmonary interstitial fibroblast	0.7527086138725281	None	0.4571196734905243	0.5685833	False	False	False	False	False	False
Spx	4.160516234555825	0.428924291402326	GABAergic neuron,Leydig cell,ependymal cell,glutamatergic neuron,leptomeningeal cell,native cell,neuron,pituitary gland cell,tanycyte	0.07903575897216797	hypothalamus,primary motor cortex	0.056992292404174805	0.9167255	True	True	True	True	False	False
Gys2	1.2225245710809045	0.8321953223233536	hepatocyte,kidney proximal convoluted tubule epithelial cell,kidney proximal straight tubule epithelial cell	0.5590246915817261	liver	0.2378959059715271	0.9833362	True	True	True	True	True	True
Ldhb	4.068807517879137	0.4415123014972593	Sertoli cell,cardiac muscle cell,kidney collecting duct epithelial cell,kidney collecting duct principal cell,kidney distal convoluted tubule epithelial cell,kidney loop of Henle ascending limb epithelial cell,kidney loop of Henle thick ascending limb epithelial cell,supporting cell	33.884456634521484	gonad,kidney	9.087251663208008	0.917908	True	True	True	True	False	False
Kcnj8	2.82838058473932	0.6117742713756408	neuroendocrine cell,pericyte,smooth muscle cell,smooth muscle cell of trachea	6.6198601722717285	heart,limb muscle	0.6329293847084045	0.9633023	True	True	True	True	True	True
Abcc9	1.4365100288159842	0.8028235112267663	mural cell,pericyte,smooth muscle cell	12.749177932739258	heart	0.49912500381469727	0.98506236	True	True	True	True	True	True
Cmas	5.590865328869951	0.2325934573118093	erythroblast,granulocyte,granulocytopoietic cell,immature B cell,large intestine goblet cell	5.190453052520752	bone marrow	2.6010828018188477	0.8529323	True	False	False	False	False	False
Sult6b2	3.808487698227156	0.4772440033074904	Leydig cell,Sertoli cell,granulosa cell,supporting cell	0.04963758587837219	gonad	0.019656235352158546	0.92869264	True	True	True	True	False	False
St8sia1	5.604443359155569	0.2307297262674938	GABAergic neuron,brush cell,epithelial cell of proximal tubule,kidney collecting duct epithelial cell,kidney collecting duct principal cell,kidney distal convoluted tubule epithelial cell,kidney loop of Henle ascending limb epithelial cell,kidney loop of Henle thick ascending limb epithelial cell,kidney proximal convoluted tubule epithelial cell,kidney proximal straight tubule epithelial cell,oligodendrocyte precursor cell	1.0145014524459839	diencephalon,kidney	0.5482717752456665	0.7845998	False	False	False	False	False	False
C2cd5	3.930488407130913	0.4604980906950211	GABAergic neuron,ependymal cell,glutamatergic neuron,mural cell,native cell,neuron,oligodendrocyte,oligodendrocyte precursor cell,pituitary gland cell,tanycyte	2.497330904006958	hypothalamus,primary motor cortex	2.390998125076294	0.9337459	True	True	True	True	False	False
Etnk1	5.693723680802074	0.2184750395714932	GABAergic neuron,ependymal cell,glioblast,glutamatergic neuron,kidney collecting duct epithelial cell,kidney collecting duct principal cell,kidney distal convoluted tubule epithelial cell,kidney loop of Henle ascending limb epithelial cell,kidney loop of Henle thick ascending limb epithelial cell,neuron,tanycyte	4.492412567138672	diencephalon,hypothalamus,primary motor cortex	3.0784080028533936	0.7913976	False	False	False	False	False	False
Sox5	3.3577242660034496	0.5391161441560297	astrocyte,ependymal cell,mural cell,native cell,oligodendrocyte precursor cell,pericyte,pituitary gland cell,tanycyte	12.808917045593262	hypothalamus,primary motor cortex	4.2359619140625	0.945698	True	True	True	True	False	False
Bcat1	5.281175481530688	0.2751017276908232	GABAergic neuron,brush cell,cardiac muscle cell,epithelial cell of proximal tubule,kidney proximal convoluted tubule epithelial cell,kidney proximal straight tubule epithelial cell,oligodendrocyte,oligodendrocyte precursor cell	1.807590126991272	diencephalon,kidney	0.798668384552002	0.84198546	False	False	False	False	False	False
Lrmp	4.827131308259123	0.3374241856185437	DN3 thymocyte,double negative thymocyte,erythroid progenitor cell, mammalian,granulocytopoietic cell,immature T cell,thymocyte	2.843930959701538	thymus	1.6554291248321533	0.89288485	True	True	False	False	False	False
Casc1	4.306184163975417	0.4089297976127517	ependymal cell,leptomeningeal cell,mural cell,native cell,oocyte,oogonial cell,pituitary gland cell,tanycyte	0.1209641695022583	hypothalamus,ovary	0.059765879064798355	0.90243745	True	True	True	True	False	False
Etfrf1	5.015783893504762	0.3115295843901848	Leydig cell,Sertoli cell,basal cell of prostate epithelium,granulosa cell,luminal cell of prostate epithelium,prostate gland microvascular endothelial cell,seminal vesicle glandular cell,smooth muscle cell of prostate,supporting cell,urethra urothelial cell	0.395913302898407	gonad,prostate gland,urethra	0.2946150004863739	0.85925645	True	True	False	False	False	False
Kras	6.9545518839178415	0.045412775438509	bronchial smooth muscle cell,endothelial cell of coronary artery,endothelial cell of hepatic sinusoid,hematopoietic stem cell,neural progenitor cell,oocyte,thymocyte	1.7491272687911987	ovary	1.5071977376937866	0.494871	False	False	False	False	False	False
Lmntd1	2.3528253374457875	0.677049356128312	endothelial cell,ependymal cell,leptomeningeal cell,mural cell,pericyte,tanycyte	0.7669371962547302	hypothalamus,primary motor cortex	0.07877498120069504	0.97629535	True	True	True	True	True	True
Tuba3b	2.270506701523558	0.6883484764032506	female germ cell,male germ cell,oocyte,oogonial cell,primordial germ cell	0.35075873136520386	ovary	0.3036218583583832	0.9716614	True	True	True	True	True	True
Rassf8	3.76372130213817	0.4833886738066817	ependymal cell,leptomeningeal cell,microglial cell,mural cell,native cell,neuron,oligodendrocyte,pericyte,pituitary gland cell,tanycyte	1.677178978919983	hypothalamus	1.1052849292755127	0.92328	True	True	True	True	False	False
Bhlhe41	5.3513069108648255	0.2654754329129501	astrocyte,basal cell of prostate epithelium,granulosa cell,leptomeningeal cell,native cell,prostate gland microvascular endothelial cell,seminal vesicle glandular cell,smooth muscle cell of prostate	1.2064932584762573	urethra	0.684954822063446	0.8475007	False	False	False	False	False	False
Sspn	4.789767733393876	0.3425527390933967	adventitial cell,cardiac muscle cell,cardiac neuron,fibroblast of cardiac tissue	1.6810061931610107	heart,trachea	0.48922568559646606	0.9150099	True	True	True	False	False	False
Itpr2	4.054327954537696	0.443499777673105	astrocyte,leptomeningeal cell,microglial cell,mural cell,native cell,oligodendrocyte precursor cell,pericyte,tanycyte	4.400914192199707	gonad	0.5596753358840942	0.9117463	True	True	True	True	False	False
Ints13	5.009395769921114	0.312406423223751	astrocyte,ependymal cell,glioblast,male germ cell,mesothelial cell,mural cell,native cell,neural progenitor cell,oocyte,oogonial cell,pituitary gland cell,primordial germ cell,tanycyte	0.44567644596099854	mesonephros,ovary	0.43888965249061584	0.84560794	False	True	False	False	False	False
Fgfr1op2	6.917549472619407	0.0504917553200362	DN3 thymocyte,double negative thymocyte,erythroblast,granulocytopoietic cell,immature B cell,immature T cell,oocyte,oogonial cell,thymocyte	2.607351779937744	ovary	1.9785535335540771	0.6125113	False	False	False	False	False	False
Tm7sf3	6.414401156838794	0.1195542862092626	Schwann cell,bladder cell,cardiac neuron,fibroblast of cardiac tissue,fibroblast of lung,hepatic stellate cell,naive T cell,oligodendrocyte	1.56064772605896	None	0.5787627100944519	0.75147986	False	False	False	False	False	False
Med21	6.050326267713091	0.1695274899100955	female germ cell,male germ cell,naive T cell,oocyte,oogonial cell,primordial germ cell	4.520037651062012	ovary	4.21003532409668	0.8390627	False	False	False	False	False	False
Stk38l	5.672604211276121	0.221373914457395	Schwann cell,astrocyte,chondrocyte,leptomeningeal cell,neuroendocrine cell,pericyte,smooth muscle cell,smooth muscle cell of trachea	0.9954050183296204	trachea	0.6694137454032898	0.8298207	False	False	False	False	False	False
Arntl2	3.587814007182672	0.5075338465330503	GABAergic neuron,astrocyte,ependymal cell,glutamatergic neuron,mural cell,native cell,neuron,pericyte,pituitary gland cell,tanycyte	0.49771401286125183	hypothalamus,primary motor cortex	0.4406094551086426	0.9350291	True	True	True	True	False	False
Smco2	4.289352565900775	0.4112401159135126	ependymal cell,glutamatergic neuron,granulosa cell,native cell,oocyte,pituitary gland cell,tanycyte	0.023516973480582237	primary motor cortex	0.00860210694372654	0.92922354	True	True	True	True	False	False
Ppfibp1	5.396536284249934	0.2592672137884099	endocardial cell,endothelial cell,endothelial cell of coronary artery,kidney capillary endothelial cell,kidney cortex artery cell,oligodendrocyte precursor cell	3.231724977493286	heart	0.944813072681427	0.8857158	True	False	False	False	False	False
1700034J05Rik	2.961318702307348	0.5935270815054857	ependymal cell,leptomeningeal cell,native cell,oligodendrocyte precursor cell,pituitary gland cell,tanycyte	0.049603722989559174	hypothalamus,primary motor cortex	0.0067284973338246346	0.9564993	True	True	True	True	True	True
Rep15	3.3389379131191017	0.5416947736290476	enterocyte of epithelium of large intestine,epithelial cell of large intestine,hematopoietic stem cell,intestinal crypt stem cell,large intestine goblet cell	0.40449485182762146	large intestine	0.3556051552295685	0.9333922	True	True	True	True	False	False
Mrps35	6.509094804403857	0.1065565621687291	epithelial cell of large intestine,epithelial cell of proximal tubule,intestinal crypt stem cell,kidney collecting duct epithelial cell,kidney proximal convoluted tubule epithelial cell,kidney proximal straight tubule epithelial cell,male germ cell,oocyte,primordial germ cell	1.0920823812484741	mesonephros,ovary	0.7766827344894409	0.6509543	False	False	False	False	False	False
Mansc4	3.2325178004876096	0.556302081425447	Leydig cell,ependymal cell,interstitial cell of ovary,leptomeningeal cell,mesenchymal cell,mural cell,oocyte,tanycyte	0.17782041430473328	gonad	0.06749584525823593	0.9548648	True	True	True	True	True	True
Klhl42	4.908371097012489	0.3262731487488108	GABAergic neuron,ependymal cell,fibroblast of connective tissue of prostate,glioblast,glutamatergic neuron,leptomeningeal cell,microglial cell,mural cell,native cell,pericyte,pituitary gland cell,tanycyte	0.2660692632198334	diencephalon,primary motor cortex	0.18537499010562897	0.8770205	True	True	False	False	False	False
Pthlh	5.058448661600204	0.305673384991203	Langerhans cell,Schwann cell,endocardial cell,endothelial cell,keratinocyte stem cell,mesenchymal stem cell,neuroendocrine cell,pancreatic stellate cell	0.9670301079750061	limb muscle	0.834263801574707	0.85988265	True	True	False	False	False	False
Ccdc91	6.668734604379544	0.0846442785116412	kidney proximal convoluted tubule epithelial cell,kidney proximal straight tubule epithelial cell,leptomeningeal cell,microglial cell,mural cell,native cell,pericyte,pituitary gland cell	0.5999493598937988	hypothalamus	0.44857463240623474	0.6052191	False	False	False	False	False	False
Far2	3.701905921903853	0.4918735011885213	GABAergic neuron,endothelial cell,ependymal cell,glutamatergic neuron,leptomeningeal cell,mural cell,neuron,oligodendrocyte precursor cell,pericyte,pituitary gland cell,tanycyte	0.7313111424446106	hypothalamus,primary motor cortex	0.6306579113006592	0.925294	True	True	True	True	False	False
Ergic2	6.865108522718319	0.0576898410709253	female germ cell,late pro-B cell,neural progenitor cell,oocyte,oogonial cell,plasma cell	1.8700497150421143	ovary	1.5957268476486206	0.6468676	False	False	False	False	False	False
Tmtc1	2.880172128150749	0.604665323666846	glutamatergic neuron,leptomeningeal cell	6.072657585144043	hypothalamus,primary motor cortex	1.556553840637207	0.9632583	True	True	True	True	True	True
Ipo8	6.047725890032045	0.1698844197820405	GABAergic neuron,astrocyte,ependymal cell,leptomeningeal cell,microglial cell,mural cell,native cell,neuron,oligodendrocyte,oligodendrocyte precursor cell,pericyte,pituitary gland cell,tanycyte	0.8397741317749023	hypothalamus,primary motor cortex	0.6972385048866272	0.73826826	False	False	False	False	False	False
Caprin2	2.5341714117521708	0.6521576522994047	female germ cell,oocyte,oogonial cell	2.3988447189331055	ovary	2.1239500045776367	0.96472514	True	True	True	True	True	True
Sinhcaf	3.066320645999826	0.5791144326855451	Leydig cell,Sertoli cell,glioblast,mesothelial cell,neural progenitor cell	1.340448021888733	mesonephros	1.2851872444152832	0.9627212	True	True	True	True	True	True
Dennd5b	5.914384301165092	0.1881869904378823	GABAergic neuron,glutamatergic neuron,leptomeningeal cell,microglial cell,mural cell,neuron,oligodendrocyte,oligodendrocyte precursor cell,pericyte,pituitary gland cell	3.720238208770752	hypothalamus,primary motor cortex	2.4651029109954834	0.81771463	False	False	False	False	False	False
Etfbkmt	4.227677867474863	0.4197056332004283	basal cell of prostate epithelium,ependymal cell,granulosa cell,leptomeningeal cell,mural cell,pituitary gland cell,prostate gland microvascular endothelial cell,tanycyte,urethra urothelial cell	0.7285280823707581	urethra	0.4428238570690155	0.9169316	True	True	True	True	False	False
Amn1	5.74022641373417	0.2120920381207706	astrocyte,ependymal cell,leptomeningeal cell,microglial cell,mural cell,native cell,neural progenitor cell,neuron,oligodendrocyte,pericyte,pituitary gland cell,tanycyte,urethra urothelial cell	1.1179239749908447	diencephalon,hypothalamus	0.8447681665420532	0.7683196	False	False	False	False	False	False
Resf1	4.52956073436086	0.3782689550573317	Leydig cell,basal cell of prostate epithelium,leptomeningeal cell,mesenchymal cell,mesothelial cell,microglial cell,mural cell,prostate gland microvascular endothelial cell,seminal vesicle glandular cell,supporting cell,urethra urothelial cell	2.1792118549346924	mesonephros,urethra	1.665112853050232	0.914588	True	True	True	False	False	False
Bicd1	4.138761805082886	0.431910321386589	GABAergic neuron,astrocyte,ependymal cell,glioblast,glutamatergic neuron,leptomeningeal cell,mural cell,native cell,neuron,oligodendrocyte,oligodendrocyte precursor cell,pituitary gland cell,tanycyte	4.262076377868652	hypothalamus,primary motor cortex	3.6781907081604004	0.9101468	True	True	True	True	False	False
AU018091	4.524725958079805	0.3789325802266514	basal cell,basal cell of epidermis,ciliated columnar cell of tracheobronchial tree,keratinocyte,luminal epithelial cell of mammary gland,native cell	0.03569163382053375	tongue	0.02721036970615387	0.8986026	True	True	False	False	False	False
Nlrp12	2.9613221419603657	0.5935266093760254	hepatocyte,mast cell,neutrophil	0.4843877851963043	liver	0.15072908997535706	0.95388854	True	True	True	True	True	True
Myadm	5.215150997899154	0.284164299893164	adventitial cell,endothelial cell of coronary artery,erythrocyte,fibroblast of lung,pulmonary interstitial fibroblast,smooth muscle cell	4.64490270614624	heart	2.7357845306396484	0.8506515	True	True	False	False	False	False
Prkcg	2.4199530897826063	0.6678353484015976	GABAergic neuron,glutamatergic neuron,neuron,oligodendrocyte precursor cell,pituitary gland cell	1.3182846307754517	hypothalamus,primary motor cortex	1.1602139472961426	0.9752738	True	True	True	True	True	True
Cacng7	3.3874019362016377	0.5350425639600934	GABAergic neuron,astrocyte,ependymal cell,native cell,neuron,oligodendrocyte,oligodendrocyte precursor cell,pituitary gland cell,tanycyte	1.2890609502792358	hypothalamus,primary motor cortex	0.8236505389213562	0.95525175	True	True	True	True	True	False
Cacng8	3.1124959239646794	0.5727763779594377	GABAergic neuron,astrocyte,ependymal cell,native cell,neuron,oligodendrocyte precursor cell,pituitary gland cell,tanycyte	1.158251166343689	hypothalamus,primary motor cortex	0.7437805533409119	0.96143425	True	True	True	True	True	True
Cacng6	3.340176532170616	0.5415247598104136	GABAergic neuron,ependymal cell,glutamatergic neuron,native cell,pituitary gland cell,tanycyte	0.04579225927591324	primary motor cortex	0.03126479312777519	0.95200646	True	True	True	True	True	False
Tarm1	2.807938726857766	0.6145801367578745	mast cell,myeloid cell,neutrophil,proerythroblast	0.6125475764274597	adipose tissue,bone marrow,lung	0.08319975435733795	0.960028	True	True	True	True	True	True
Oscar	3.5977030096072835	0.5061764743348471	GABAergic neuron,ependymal cell,glutamatergic neuron,native cell,neuron,pituitary gland cell,tanycyte	0.08428024500608444	hypothalamus,primary motor cortex	0.07781217992305756	0.928833	True	True	True	True	False	False
Ndufa3	5.549777985648222	0.2382331381403231	brush cell,cardiac muscle cell,cell of skeletal muscle,epithelial cell of proximal tubule,kidney collecting duct epithelial cell,kidney collecting duct principal cell,kidney distal convoluted tubule epithelial cell,kidney loop of Henle ascending limb epithelial cell,kidney loop of Henle thick ascending limb epithelial cell,kidney proximal convoluted tubule epithelial cell,kidney proximal straight tubule epithelial cell	19.6228084564209	kidney,large intestine	9.435707092285156	0.80611587	False	False	False	False	False	False
Tfpt	7.005760062177544	0.0383839008861717	Leydig cell,bronchial smooth muscle cell,immature T cell,lung neuroendocrine cell,supporting cell	0.3924471139907837	mesonephros	0.31167328357696533	0.4984708	False	False	False	False	False	False
Prpf31	6.5359254737996615	0.1028737635270372	Leydig cell,male germ cell,mesothelial cell,neural progenitor cell,primordial germ cell,thymocyte	0.9688065052032471	mesonephros	0.7381221652030945	0.72424895	False	False	False	False	False	False
Cnot3	5.142620066620178	0.2941199521825036	ependymal cell,microglial cell,mural cell,neuron,pituitary gland cell,tanycyte	2.781489610671997	hypothalamus	2.7178056240081787	0.8443314	False	True	False	False	False	False
Leng1	6.91790306894958	0.0504432204115231	Schwann cell,microglial cell,mural cell,native cell	0.5206027626991272	None	0.265951007604599	0.5940982	False	False	False	False	False	False
Tmc4	4.95535297360989	0.319824379664276	ciliated columnar cell of tracheobronchial tree,enterocyte of epithelium of large intestine,epithelial cell of large intestine,intestinal crypt stem cell,large intestine goblet cell,pancreatic ductal cell,urethra urothelial cell	2.8940296173095703	large intestine	2.259868621826172	0.89531386	True	True	False	False	False	False
Mboat7	6.8119342387939525	0.0649885848227385	GABAergic neuron,glutamatergic neuron,monocyte,neuron,neutrophil,proerythroblast,promonocyte	0.7619544267654419	hypothalamus,primary motor cortex	0.7177447080612183	0.56988454	False	False	False	False	False	False
Tsen34	6.480426672366233	0.1104915723680836	Leydig cell,male germ cell,mesenchymal cell,mesothelial cell,primordial germ cell,stem cell of epidermis,supporting cell	2.654097318649292	diencephalon,gonad,mesonephros	2.0126726627349854	0.6741736	False	False	False	False	False	False
Rps9	6.619756697136229	0.0913670243219559	CD8-positive, alpha-beta T cell,classical monocyte,intermediate monocyte	73.8718032836914	None	50.53345489501953	0.646521	False	False	False	False	False	False
Pirb	1.0778132951567367	0.8520585051067974	leukocyte,macrophage,microglial cell	0.4213702380657196	prostate gland,urethra	0.03249896690249443	0.9869962	True	True	True	True	True	True
Gm14548	4.138804800745602	0.4319044197683359	classical monocyte,kidney cell,mast cell,monocyte,myeloid cell,neutrophil,proerythroblast,promonocyte	0.802727222442627	adipose tissue,bone marrow,lung	0.18826432526111603	0.9274745	True	True	True	True	False	False
Lilra6	4.084881704359379	0.4393059461036442	classical monocyte,kidney cell,mast cell,monocyte,myeloid cell,neutrophil,non-classical monocyte,proerythroblast,promonocyte	0.9716879725456238	adipose tissue,bone marrow,lung	0.25788551568984985	0.9245448	True	True	True	True	False	False
Lair1	3.908850925860561	0.4634680682776357	Kupffer cell,late pro-B cell,lung macrophage,macrophage,macrophage dendritic cell progenitor,microglial cell,precursor B cell	6.856075763702393	liver,lung	0.887180745601654	0.94088095	True	True	True	True	False	False
Ttyh1	2.5051221661602354	0.6561449744429544	astrocyte,ependymal cell,glioblast,tanycyte	9.3211669921875	diencephalon,hypothalamus,primary motor cortex	1.5005956888198853	0.96899396	True	True	True	True	True	True
Leng8	5.537298580536315	0.2399460710350365	astrocyte,ependymal cell,glioblast,mural cell,neuron,pituitary gland cell,tanycyte	3.0535545349121094	hypothalamus	1.8675061464309692	0.83630943	False	False	False	False	False	False
Leng9	5.973595176134744	0.1800596594833398	astrocyte,enterocyte of epithelium of large intestine,ependymal cell,microglial cell,mural cell,pericyte,pituitary gland cell,tanycyte	0.6801018118858337	large intestine	0.4865853786468506	0.82122535	False	False	False	False	False	False
Cdc42ep5	4.502259520432295	0.382016341009185	bladder urothelial cell,enterocyte of epithelium of large intestine,epithelial cell of large intestine,granulosa cell	5.566957473754883	bladder lumen,large intestine	3.5851309299468994	0.9234228	True	True	True	False	False	False
Lilra5	3.598994255349961	0.5059992369354713	Kupffer cell,alveolar macrophage,dendritic cell,kidney cell,leukocyte,lung macrophage,myeloid dendritic cell,myeloid leukocyte,non-classical monocyte,plasmacytoid dendritic cell	1.9596227407455444	liver	0.5588643550872803	0.9491455	True	True	True	True	False	False
Ncr1	1.9880310448915244	0.7271213057057552	immature NK T cell,mature NK T cell,naive B cell,natural killer cell,regulatory T cell	4.244135856628418	lung	0.46338826417922974	0.9799953	True	True	True	True	True	True
Rdh13	6.323620458546163	0.1320149157758219	GABAergic neuron,astrocyte,ciliated columnar cell of tracheobronchial tree,glioblast,kidney collecting duct epithelial cell,kidney collecting duct principal cell,kidney distal convoluted tubule epithelial cell,kidney loop of Henle ascending limb epithelial cell,kidney loop of Henle thick ascending limb epithelial cell,native cell	0.3542296290397644	diencephalon,primary motor cortex	0.2299189269542694	0.7415101	False	False	False	False	False	False
Eps8l1	5.96495958326962	0.18124498770623	basal cell,ependymal cell,epidermal cell,kidney collecting duct principal cell,luminal epithelial cell of mammary gland,mesangial cell,microglial cell,mural cell,pituitary gland cell,podocyte (sensu Diptera),tanycyte,urethra urothelial cell	0.32915839552879333	skin of body,urethra	0.17569059133529663	0.7781635	False	False	False	False	False	False
Ppp1r12c	6.063932159188149	0.1676599346171521	endothelial cell of hepatic sinusoid,hepatic stellate cell,mesangial cell,mural cell,neuroendocrine cell,pericyte,smooth muscle cell,smooth muscle cell of trachea	1.780505895614624	heart,hypothalamus	0.6634353995323181	0.7830118	False	False	False	False	False	False
Tnnt1	3.979560904832202	0.4537623613245496	cardiac muscle cell,cell of skeletal muscle,ciliated columnar cell of tracheobronchial tree,duct epithelial cell	2.998680353164673	bone marrow,gonad,ovary	0.44198718667030334	0.9385917	True	True	True	True	False	False
Tnni3	0.1002112379657057	0.9862449271906698	cardiac muscle cell	53.92336654663086	heart	2.8507378101348877	0.99769545	True	True	True	True	True	True
Dnaaf3	2.4234878492057894	0.6673501645617773	ependymal cell,mural cell,pituitary gland cell,tanycyte	0.42118552327156067	hypothalamus,mesonephros,prostate gland	0.05019308254122734	0.9705854	True	True	True	True	True	True
Syt5	4.264935844992481	0.4145915741000049	ependymal cell,glutamatergic neuron,neuron,pancreatic D cell,pituitary gland cell,tanycyte	1.3383800983428955	hypothalamus	1.1973206996917725	0.92529595	True	True	True	True	False	False
Ptprh	0.459674756273825	0.9369046838507138	enterocyte of epithelium of large intestine	1.5108304023742676	large intestine	0.9618222713470459	0.9920006	True	True	True	True	True	True
Tmem86b	3.087507532724917	0.5762063040622225	erythroblast,granulocytopoietic cell,hepatocyte,kidney proximal convoluted tubule epithelial cell	1.2260280847549438	liver	0.5448783040046692	0.9559257	True	True	True	True	True	True
Ppp6r1	6.685871643642117	0.0822920351148106	alveolar macrophage,glioblast,kidney collecting duct epithelial cell,kidney collecting duct principal cell,kidney distal convoluted tubule epithelial cell,kidney loop of Henle thick ascending limb epithelial cell,pituitary gland cell	0.6656119227409363	diencephalon	0.4673052728176117	0.62295955	False	False	False	False	False	False
Hspbp1	6.873052745326974	0.0565994108695444	DN3 thymocyte,double negative thymocyte,immature NK T cell,lung neuroendocrine cell,male germ cell,mesothelial cell,primordial germ cell,thymocyte	0.6562264561653137	diencephalon,mesonephros	0.5641320943832397	0.5733437	False	False	False	False	False	False
Brsk1	4.097917301364176	0.4375166698752094	GABAergic neuron,astrocyte,ependymal cell,glioblast,glutamatergic neuron,native cell,neuron,oligodendrocyte,oligodendrocyte precursor cell,pituitary gland cell,tanycyte	0.6324385404586792	diencephalon,hypothalamus,primary motor cortex	0.896072506904602	0.8999811	True	True	False	True	False	False
Tmem150b	5.728953638900717	0.21363934800083	dendritic cell,enterocyte of epithelium of large intestine,epithelial cell of large intestine,hematopoietic stem cell,intestinal crypt stem cell,kidney cell,monocyte,myeloid dendritic cell,native cell,precursor B cell	0.1816413849592209	large intestine	0.13768328726291656	0.81867874	False	False	False	False	False	False
Kmt5c	4.601191164479919	0.368436906260684	Leydig cell,ependymal cell,male germ cell,mesothelial cell,microglial cell,mural cell,neural progenitor cell,oogonial cell,pituitary gland cell,primordial germ cell,supporting cell,tanycyte	0.6459284424781799	diencephalon,mesonephros	0.4437982141971588	0.892814	True	True	False	False	False	False
Cox6b2	5.325466173607387	0.2690223526959837	adventitial cell,erythroblast,female germ cell,fibroblast of lung,immature B cell,oocyte,pulmonary interstitial fibroblast	3.5742146968841553	ovary	1.8897732496261597	0.8580216	True	False	False	False	False	False
Il11	3.550251276407726	0.5126897363036513	basal cell,chondrocyte,fibroblast,neuroendocrine cell,skeletal muscle satellite cell,smooth muscle cell of trachea	1.218491792678833	trachea	0.7189483046531677	0.9461883	True	True	True	True	False	False
Tmem238	3.855048217329942	0.4708530700818355	basal cell of prostate epithelium,fibroblast of connective tissue of prostate,luminal cell of prostate epithelium,prostate gland microvascular endothelial cell,seminal vesicle glandular cell,smooth muscle cell of prostate,urethra urothelial cell	1.031732439994812	prostate gland,urethra	0.896377682685852	0.9304534	True	True	True	True	False	False
Rpl28	6.675402027788193	0.083729102765903	basal cell of epidermis,bladder urothelial cell,epithelial cell of large intestine,intestinal crypt stem cell	60.95729446411133	None	42.952659606933594	0.6584	False	False	False	False	False	False
Ube2s	5.15577226786226	0.2923146707653664	erythroblast,female germ cell,granulocytopoietic cell,male germ cell,oocyte,oogonial cell,primordial germ cell,stem cell of epidermis,thymocyte	18.430572509765625	ovary	12.357020378112793	0.8453014	False	True	False	False	False	False
Shisa7	4.263170271098724	0.4148339181519483	GABAergic neuron,glioblast,glutamatergic neuron,neuron,oligodendrocyte precursor cell,pituitary gland cell	0.7169960737228394	diencephalon,hypothalamus,primary motor cortex	0.6071780323982239	0.9129637	True	True	True	True	False	False
Isoc2b	6.674731983380431	0.0838210735847588	ciliated columnar cell of tracheobronchial tree,luminal cell of prostate epithelium,lung neuroendocrine cell	0.42063117027282715	prostate gland	0.31904739141464233	0.6073427	False	False	False	False	False	False
Isoc2a	4.468175998684303	0.3866946718307487	brush cell,epithelial cell of proximal tubule,kidney proximal convoluted tubule epithelial cell,kidney proximal straight tubule epithelial cell	1.1933003664016724	kidney,large intestine	0.5124427080154419	0.89671373	True	True	False	False	False	False
Gm36210	3.969649200697676	0.4551228495771904	GABAergic neuron,astrocyte,ependymal cell,leptomeningeal cell,mural cell,native cell,neuron,pituitary gland cell,tanycyte	0.03331711143255234	hypothalamus,primary motor cortex	0.019308675080537796	0.9182623	True	True	True	True	False	False
Zfp628	6.891445257940847	0.0540748402197244	ciliated columnar cell of tracheobronchial tree,hematopoietic stem cell,lung neuroendocrine cell,neural progenitor cell,stem cell of epidermis	0.23844194412231445	diencephalon	0.1709364950656891	0.5885768	False	False	False	False	False	False
Nat14	5.478483953594252	0.2480190126757586	GABAergic neuron,ependymal cell,glioblast,glutamatergic neuron,mesangial cell,native cell,neuron	0.5729487538337708	hypothalamus,primary motor cortex	0.5166144967079163	0.8545487	True	False	False	False	False	False
Ssc5d	3.604978563669384	0.5051778261005377	ependymal cell,fibroblast,fibroblast of connective tissue of prostate,interstitial cell of ovary,leptomeningeal cell,mesenchymal cell,mural cell,pituitary gland cell,smooth muscle cell of prostate,tanycyte	0.19486412405967712	gonad,hypothalamus	0.042788274586200714	0.949229	True	True	True	True	False	False
Sbk2	2.079167059340839	0.7146119051659525	cardiac muscle cell,ciliated columnar cell of tracheobronchial tree	0.17715157568454742	heart	0.013265303336083889	0.9700914	True	True	True	True	True	True
Sbk3	3.97251030407743	0.454730132292159	GABAergic neuron,ependymal cell,glioblast,glutamatergic neuron,mural cell,native cell,neuron,oligodendrocyte,pituitary gland cell,tanycyte	0.02902558259665966	diencephalon,hypothalamus	0.023788142949342728	0.9203623	True	True	True	True	False	False
Zfp579	6.272243737288614	0.1390669246717113	ciliated columnar cell of tracheobronchial tree,glioblast,immature T cell,kidney collecting duct principal cell,lung neuroendocrine cell,neural progenitor cell	0.49015912413597107	diencephalon	0.5718891620635986	0.7189548	False	False	False	False	False	False
Fiz1	6.560381406752353	0.0995169230646981	ependymal cell,glioblast,immature T cell,male germ cell,mesothelial cell,microglial cell,mural cell,neural progenitor cell,pituitary gland cell,primordial germ cell,supporting cell,tanycyte	0.7379854321479797	diencephalon,mesonephros	0.5238659381866455	0.7086193	False	False	False	False	False	False
Zfp524	6.640257717049679	0.0885530383130062	classical monocyte,enterocyte of epithelium of large intestine,intermediate monocyte,monocyte,non-classical monocyte	0.5464645028114319	large intestine	0.49081698060035706	0.5658167	False	False	False	False	False	False
Gm44973	3.4554960590536545	0.5256959114615234	ependymal cell,leptomeningeal cell,microglial cell,mural cell,native cell,pericyte,pituitary gland cell,tanycyte	0.13546782732009888	hypothalamus,primary motor cortex	0.05186912789940834	0.94439924	True	True	True	True	False	False
Zfp865	6.611789084887057	0.0924606650036665	Sertoli cell,glioblast,kidney collecting duct principal cell,neural progenitor cell,pituitary gland cell,supporting cell,tanycyte	0.32192373275756836	diencephalon	0.2609541714191437	0.7183149	False	False	False	False	False	False
Ccdc106	5.725042065489493	0.2141762536230202	GABAergic neuron,Kupffer cell,ependymal cell,microglial cell,mural cell,native cell,neuron,pituitary gland cell,tanycyte	0.49836885929107666	hypothalamus,primary motor cortex	0.41664111614227295	0.78537333	False	False	False	False	False	False
Zfp784	6.275205278536472	0.1386604212064406	astrocyte,ciliated columnar cell of tracheobronchial tree,ependymal cell,leptomeningeal cell,microglial cell,mural cell,native cell,oligodendrocyte,pituitary gland cell,tanycyte	0.11690841615200043	hypothalamus	0.06833599507808685	0.72525686	False	False	False	False	False	False
Zfp580	5.689295127542357	0.2190829062515582	Leydig cell,fibroblast of lung,glioblast,mesenchymal cell,mesothelial cell,neural progenitor cell,pulmonary interstitial fibroblast,supporting cell	0.5772021412849426	diencephalon,mesonephros	0.6642597317695618	0.8004292	False	False	False	False	False	False
U2af2	6.768611121111007	0.0709351498004111	double negative thymocyte,immature NK T cell,male germ cell,mesothelial cell,neural progenitor cell,primordial germ cell,thymocyte	2.3763997554779053	mesonephros	1.864711046218872	0.66067535	False	False	False	False	False	False
Epn1	6.842728764326844	0.0607617041910606	alveolar macrophage,enterocyte of epithelium of large intestine,erythroblast,kidney proximal convoluted tubule epithelial cell,kidney proximal straight tubule epithelial cell,non-classical monocyte	2.176943778991699	large intestine	1.8585536479949951	0.5596765	False	False	False	False	False	False
