## Supplemental Table 5 for "Fezf2 regulates differentiation of Aire-expressing and post-Aire mimetic epithelial populations maintaining thymic homeostasis" (part 3 of 3)

feature_name	entropy	entropy_score	peak_cell_types	max_average_cell_type_expression	peak_tissue	max_average_tissue_expression	tau_score	tau_TRA_0.85	entropy_TRA_0.85	tau_TRA_0.9	entropy_TRA_0.9	tau_TRA_0.95	entropy_TRA_0.95
Rasl2-9	4.16119315826962	0.4288313763245499	Leydig cell,Sertoli cell,ependymal cell,granulosa cell,macrophage,microglial cell,native cell,ovarian surface epithelial cell,supporting cell	0.04452696442604065	gonad	0.028334738686680794	0.9105264	True	True	True	True	False	False
Nlrp2	4.987297031181148	0.3154397133669845	GABAergic neuron,ciliated columnar cell of tracheobronchial tree,glutamatergic neuron,leptomeningeal cell,native cell	0.01705232821404934	primary motor cortex	0.015505262650549412	0.88448614	True	True	False	False	False	False
Nlrp4c	2.121476511279598	0.7088044767402141	female germ cell,male germ cell,oocyte,oogonial cell,primordial germ cell	0.1986684650182724	ovary	0.064725361764431	0.9779681	True	True	True	True	True	True
Zfp787	6.576728013751562	0.0972731750178317	Sertoli cell,female germ cell,granulosa cell,kidney collecting duct epithelial cell,kidney distal convoluted tubule epithelial cell,kidney loop of Henle ascending limb epithelial cell,kidney loop of Henle thick ascending limb epithelial cell,oocyte	1.227228045463562	ovary	0.6628323793411255	0.76227915	False	False	False	False	False	False
Zfp444	6.422864079122451	0.1183926588852768	brush cell,epithelial cell of proximal tubule,immature T cell,kidney proximal convoluted tubule epithelial cell,kidney proximal straight tubule epithelial cell,native cell,neural progenitor cell,neuron,pituitary gland cell	0.8553139567375183	diencephalon,hypothalamus	0.5531964898109436	0.74875486	False	False	False	False	False	False
Epp13	2.3825031796266263	0.6729757523259027	female germ cell,male germ cell,oocyte,oogonial cell,primordial germ cell	0.2411985695362091	ovary	0.1451176404953003	0.9680688	True	True	True	True	True	True
Zfp667	6.162013864975209	0.1541971630582777	female germ cell,glioblast,neuron,oocyte,oogonial cell,pancreatic D cell,pituitary gland cell,tanycyte,type B pancreatic cell	0.49505695700645447	ovary	0.4439602792263031	0.7758153	False	False	False	False	False	False
Zfp583	5.409208997861411	0.2575277472180308	GABAergic neuron,Leydig cell,ependymal cell,glutamatergic neuron,native cell,neuron,oligodendrocyte precursor cell,oogonial cell,pituitary gland cell,tanycyte	0.19866013526916504	hypothalamus,primary motor cortex	0.17593389749526978	0.8163829	False	False	False	False	False	False
Gm3854	4.513584577991611	0.3804618547613296	GABAergic neuron,astrocyte,ependymal cell,glioblast,glutamatergic neuron,native cell,neuron,oligodendrocyte,oligodendrocyte precursor cell,pituitary gland cell,tanycyte	0.12851779162883759	diencephalon,hypothalamus,primary motor cortex	0.10379139333963394	0.8937805	True	True	False	False	False	False
Zfp78	5.243389517274922	0.280288258663394	ependymal cell,leptomeningeal cell,microglial cell,mural cell,native cell,neuron,oligodendrocyte precursor cell,pericyte,pituitary gland cell,tanycyte	0.11131741851568222	hypothalamus,primary motor cortex	0.07074136286973953	0.8306417	False	False	False	False	False	False
Zfp28	5.320237901021158	0.2697399894755554	astrocyte,ependymal cell,mural cell,native cell,neuron,oligodendrocyte precursor cell,pituitary gland cell,tanycyte	0.23009957373142242	diencephalon,hypothalamus	0.15413950383663177	0.8315874	False	False	False	False	False	False
Smim17	3.450487236329926	0.5263834263815315	GABAergic neuron,ependymal cell,mural cell,native cell,neuron,oligodendrocyte precursor cell,pituitary gland cell,tanycyte	0.13991856575012207	hypothalamus	0.12698987126350403	0.95184535	True	True	True	True	True	False
Gm20715	4.04195827435704	0.4451976496380365	GABAergic neuron,ependymal cell,native cell,neuron,pituitary gland cell,tanycyte	0.01842530630528927	hypothalamus	0.013873923569917679	0.9097899	True	True	True	True	False	False
Olfr1348	2.6627771143623145	0.6345051330909006	astrocyte,leptomeningeal cell,native cell,oligodendrocyte	0.03876185789704323	primary motor cortex	0.008539371192455292	0.96645594	True	True	True	True	True	True
Zim1	3.652582673497606	0.4986436487966447	Sertoli cell,ependymal cell,granulosa cell,interstitial cell of ovary,mesenchymal cell,mesothelial cell,neuron,pituitary gland cell,supporting cell,tanycyte	0.7254304885864258	hypothalamus,mesonephros	0.6549254655838013	0.9426839	True	True	True	True	False	False
Peg3	3.320222073121607	0.5442637244481305	Leydig cell,Sertoli cell,granulosa cell,interstitial cell of ovary,mesenchymal cell,mesothelial cell,ovarian surface epithelial cell,supporting cell	18.58599853515625	gonad,mesonephros	19.70514678955078	0.9482398	True	True	True	True	False	False
Usp29	1.7822328212507683	0.7553693306545953	GABAergic neuron,ependymal cell,neuron,pituitary gland cell,tanycyte	13.158187866210938	hypothalamus	11.657779693603516	0.98413074	True	True	True	True	True	True
Aurkc	1.603751461959807	0.7798678214625379	male germ cell,primordial germ cell	0.6161348819732666	ovary,prostate gland	0.09831645339727402	0.9792878	True	True	True	True	True	True
Zfp954	6.641697555802703	0.0883554049209478	Schwann cell,basal cell,bladder cell,hematopoietic stem cell,mesenchymal stem cell,skeletal muscle satellite cell	0.29168176651000977	limb muscle	0.221259206533432	0.6796008	False	False	False	False	False	False
Zfp773	5.531567430678963	0.240732733141696	DN3 thymocyte,double negative thymocyte,glioblast,immature T cell,macrophage,native cell,neural progenitor cell	0.06976346671581268	diencephalon	0.07465987652540207	0.8435048	False	False	False	False	False	False
Zfp418	4.934070464530919	0.3227456334865934	astrocyte,ependymal cell,leptomeningeal cell,mural cell,native cell,oligodendrocyte,oligodendrocyte precursor cell,pituitary gland cell,tanycyte	0.13803458213806152	hypothalamus,primary motor cortex	0.06150386855006218	0.8731403	True	True	False	False	False	False
Zfp772	6.324933030137547	0.1318347511737926	Langerhans cell,basal cell of epidermis,bladder urothelial cell,ependymal cell,epidermal cell,keratinocyte,tanycyte	0.2732580006122589	tongue	0.2215472161769867	0.80917174	False	False	False	False	False	False
Gm45844	3.628424270530907	0.5019596500606726	GABAergic neuron,astrocyte,ependymal cell,glutamatergic neuron,leptomeningeal cell,mural cell,native cell,neuron,oligodendrocyte precursor cell,pericyte,pituitary gland cell,tanycyte	0.7421247959136963	hypothalamus,primary motor cortex	0.3937598764896393	0.94764954	True	True	True	True	False	False
Clcn4	4.620557786828278	0.3657786285477229	GABAergic neuron,ependymal cell,glioblast,glutamatergic neuron,leptomeningeal cell,mural cell,neural progenitor cell,oligodendrocyte,tanycyte	1.5045807361602783	diencephalon	1.8637691736221313	0.91280854	True	True	True	False	False	False
Vmn2r30	3.209923407747857	0.5594034054239017	GABAergic neuron,astrocyte,glutamatergic neuron,leptomeningeal cell,mural cell,native cell,oligodendrocyte,oligodendrocyte precursor cell,pericyte	0.19885475933551788	primary motor cortex	0.08487998694181442	0.9622457	True	True	True	True	True	True
Gm45783	3.969275998345304	0.455174075623627	astrocyte,ependymal cell,glutamatergic neuron,leptomeningeal cell,macrophage,mural cell,native cell,pituitary gland cell,tanycyte	0.020866703242063522	primary motor cortex	0.007153878454118967	0.93335414	True	True	True	True	False	False
Vmn2r35	3.899130466433796	0.4648023061322869	GABAergic neuron,astrocyte,ependymal cell,glutamatergic neuron,leptomeningeal cell,mural cell,native cell,pericyte,tanycyte	0.024581752717494965	primary motor cortex	0.012051176279783249	0.934925	True	True	True	True	False	False
Zik1	3.670657362172684	0.4961627029089513	glioblast,glutamatergic neuron,mesenchymal cell,mesothelial cell,native cell,neural progenitor cell	0.4409295618534088	diencephalon	0.5001969933509827	0.93787426	True	True	True	True	False	False
Zfp551	6.054931963103197	0.168895308562828	ependymal cell,glioblast,granulosa cell,interstitial cell of ovary,native cell,ovarian surface epithelial cell,pituitary gland cell,tanycyte	0.07011165469884872	diencephalon	0.05745265260338783	0.73291516	False	False	False	False	False	False
Zfp606	5.4409986150121945	0.2531642795335042	Leydig cell,Sertoli cell,astrocyte,ependymal cell,glioblast,mesothelial cell,native cell,neural progenitor cell,pituitary gland cell,supporting cell,tanycyte	0.7065941095352173	diencephalon,mesonephros	0.6294344663619995	0.8561406	True	False	False	False	False	False
2900092C05Rik	3.0778400439546165	0.577533271123186	GABAergic neuron,astrocyte,ependymal cell,glutamatergic neuron,leptomeningeal cell,native cell,pituitary gland cell,tanycyte	0.05395646020770073	primary motor cortex	0.020654959604144096	0.96271855	True	True	True	True	True	True
Vmn2r53	3.9774248803084857	0.4540555537193614	ependymal cell,leptomeningeal cell,mural cell,native cell,neuron,pericyte,pituitary gland cell,tanycyte	0.023609532043337822	hypothalamus,primary motor cortex	0.008558159694075584	0.9247027	True	True	True	True	False	False
Vmn2r54	3.519895306634535	0.5168564204291479	GABAergic neuron,ependymal cell,glutamatergic neuron,leptomeningeal cell,native cell,neuron,oligodendrocyte precursor cell,pituitary gland cell,tanycyte	0.01717720367014408	primary motor cortex	0.01533250417560339	0.93652207	True	True	True	True	False	False
Vmn2r55	3.587931987281164	0.5075176524925639	GABAergic neuron,astrocyte,ependymal cell,glutamatergic neuron,mural cell,native cell,neuron,pituitary gland cell,tanycyte	0.032429978251457214	hypothalamus,primary motor cortex	0.02123955264687538	0.93871105	True	True	True	True	False	False
Vmn2r56	3.3966122950859448	0.5337783429043964	ependymal cell,glutamatergic neuron,leptomeningeal cell,mural cell,native cell,neuron,oligodendrocyte precursor cell,pericyte,pituitary gland cell,tanycyte	0.057253383100032806	hypothalamus,primary motor cortex	0.028605513274669647	0.94312507	True	True	True	True	False	False
Zscan18	4.503297607712903	0.3818738523380831	GABAergic neuron,ependymal cell,glioblast,glutamatergic neuron,microglial cell,mural cell,neuron,pituitary gland cell,tanycyte	0.6008865237236023	diencephalon,hypothalamus	0.5614112019538879	0.8964141	True	True	False	False	False	False
Zfp329	5.3189934345595145	0.2699108059142718	ependymal cell,microglial cell,mural cell,native cell,neuron,oligodendrocyte precursor cell,pituitary gland cell,tanycyte	1.9598007202148438	hypothalamus	1.7234712839126587	0.82952625	False	False	False	False	False	False
Zfp110	6.581948031170549	0.0965566713489645	ependymal cell,leptomeningeal cell,microglial cell,mural cell,native cell,oligodendrocyte,pericyte,pituitary gland cell,tanycyte	0.6139001250267029	None	0.282463014125824	0.6760625	False	False	False	False	False	False
Zfp128	4.711489141923066	0.3532973197108049	ependymal cell,leptomeningeal cell,mural cell,native cell,neuron,pituitary gland cell,tanycyte	0.1634509265422821	hypothalamus,mesonephros	0.10685614496469498	0.866637	True	True	False	False	False	False
Zscan22	4.166432437745505	0.4281122287307054	ependymal cell,microglial cell,mural cell,native cell,neuron,pituitary gland cell,tanycyte	0.5757527351379395	hypothalamus	0.4763135313987732	0.8959334	True	True	False	True	False	False
Rps5	6.593051919040856	0.0950325430254029	CD4-positive, alpha-beta T cell,CD8-positive, alpha-beta T cell,T cell,basal cell of epidermis,bladder urothelial cell	76.20103454589844	None	59.41868591308594	0.6174238	False	False	False	False	False	False
Rnf225	4.647808437857489	0.3620381828989352	GABAergic neuron,glioblast,glutamatergic neuron,luminal cell of prostate epithelium,native cell,oligodendrocyte,pituitary gland cell,seminal vesicle glandular cell,urethra urothelial cell	0.033945564180612564	prostate gland,urethra	0.02734733745455742	0.89046097	True	True	False	False	False	False
Zfp324	5.840459278518223	0.198333996797459	ependymal cell,mural cell,native cell,neuron,pericyte,pituitary gland cell,tanycyte	0.19814924895763397	hypothalamus	0.13580764830112457	0.7856368	False	False	False	False	False	False
Zfp446	4.992846223393888	0.3146780269087719	astrocyte,ependymal cell,glioblast,mural cell,neuron,pituitary gland cell,tanycyte	0.3499889373779297	diencephalon,hypothalamus	0.19504699110984802	0.8655856	True	True	False	False	False	False
Slc27a5	0.2265087614186196	0.9689092304564628	hepatocyte	5.080606460571289	liver	2.120281934738159	0.99710524	True	True	True	True	True	True
Trim28	4.772879037079148	0.3448708947431975	Leydig cell,Sertoli cell,female germ cell,male germ cell,mesenchymal cell,mesothelial cell,primordial germ cell,supporting cell	6.7604827880859375	mesonephros	5.3714799880981445	0.88276535	True	True	False	False	False	False
Zbtb45	6.2751722578675055	0.1386649536492591	DN3 thymocyte,Leydig cell,double negative thymocyte,immature T cell,native cell,thymocyte	0.502093493938446	mesonephros,thymus	0.30606570839881897	0.77171534	False	False	False	False	False	False
Chmp2a	6.91792095514527	0.0504407653383298	bronchial smooth muscle cell,enterocyte of epithelium of large intestine,oocyte,smooth muscle cell of the pulmonary artery	4.906285285949707	large intestine	3.4759979248046875	0.5659545	False	False	False	False	False	False
Ube2m	6.5371809471509605	0.1027014362740478	Leydig cell,Sertoli cell,mesenchymal cell,mesothelial cell,neural progenitor cell,supporting cell	2.677131175994873	diencephalon,mesonephros	2.213787317276001	0.7102867	False	False	False	False	False	False
Mzf1	4.229252196660862	0.4194895395464743	ependymal cell,glutamatergic neuron,mural cell,native cell,neuron,oogonial cell,pituitary gland cell,tanycyte	0.2932596504688263	hypothalamus,primary motor cortex	0.19162189960479736	0.90687543	True	True	True	True	False	False
Zswim9	4.728997663711502	0.3508940863322679	astrocyte,ependymal cell,glioblast,leptomeningeal cell,microglial cell,mural cell,native cell,oligodendrocyte,oligodendrocyte precursor cell,oocyte,oogonial cell,pericyte,pituitary gland cell,tanycyte	0.3608614206314087	ovary	0.31004852056503296	0.90674603	True	True	True	False	False	False
Lig1	4.626405884888216	0.3649759140394152	erythroblast,female germ cell,male germ cell,megakaryocyte-erythroid progenitor cell,neural progenitor cell,oocyte,oogonial cell,primordial germ cell,thymocyte	5.174749374389648	ovary	4.068306922912598	0.89414	True	True	False	False	False	False
Pla2g4c	4.286768010623609	0.4115948739899404	erythroblast,megakaryocyte-erythroid progenitor cell,native cell,oligodendrocyte precursor cell,oocyte,oogonial cell,pituitary gland cell	0.11569418013095856	hypothalamus,ovary	0.038475822657346725	0.9239159	True	True	True	True	False	False
Cabp5	4.8524471544661285	0.3339493127911435	Schwann cell,adventitial cell,ciliated columnar cell of tracheobronchial tree,fibroblast of lung,glutamatergic neuron,native cell,oligodendrocyte precursor cell,oocyte,oogonial cell	0.022011475637555122	ovary,primary motor cortex	0.01352677121758461	0.89363366	True	True	False	False	False	False
Bsph1	3.6432653414044633	0.4999225530785551	ependymal cell,glutamatergic neuron,leptomeningeal cell,native cell,oligodendrocyte precursor cell,pituitary gland cell,tanycyte	0.014454212971031666	primary motor cortex	0.006405133754014969	0.9454409	True	True	True	True	False	False
Sult2a5	0.6075082482374189	0.9166129432545878	duct epithelial cell,hepatocyte	0.9413129091262817	liver	0.413630872964859	0.9917813	True	True	True	True	True	True
Sult2a2	0.5416445683844416	0.9256534434046622	duct epithelial cell,hepatocyte	3.1373164653778076	liver	1.3918631076812744	0.9941725	True	True	True	True	True	True
Sult2a1	0.2725342854902346	0.9625917310667308	duct epithelial cell,hepatocyte	6.916914463043213	liver	2.92146635055542	0.9970531	True	True	True	True	True	True
Sult2a3	2.934932092116071	0.59714892823386	hepatocyte,kidney collecting duct epithelial cell,kidney collecting duct principal cell,kidney distal convoluted tubule epithelial cell,kidney loop of Henle ascending limb epithelial cell,kidney loop of Henle thick ascending limb epithelial cell	1.5651746988296509	kidney,liver	0.29950323700904846	0.95680565	True	True	True	True	True	True
Sult2a7	0.204216348715951	0.9719691044391172	hepatocyte	1.2709673643112183	liver	0.5347325205802917	0.9959134	True	True	True	True	True	True
Vmn1r90	4.470457176565348	0.3863815555727145	ependymal cell,glioblast,interstitial cell of ovary,leptomeningeal cell,mesenchymal cell,native cell,neural progenitor cell,ovarian surface epithelial cell,pituitary gland cell,tanycyte	0.03298792243003845	diencephalon	0.024152608588337898	0.9065434	True	True	True	False	False	False
Obox1	3.0435659654294693	0.5822377579168472	astrocyte,glutamatergic neuron,leptomeningeal cell,native cell,oligodendrocyte precursor cell,pericyte	0.09692166745662689	primary motor cortex	0.03669978305697441	0.95867544	True	True	True	True	True	True
Obox3	3.626027176343181	0.502288677081517	GABAergic neuron,astrocyte,glutamatergic neuron,leptomeningeal cell,native cell,oligodendrocyte,oligodendrocyte precursor cell,oocyte	0.039803020656108856	primary motor cortex	0.01749957539141178	0.9478672	True	True	True	True	False	False
Crx	1.5013684700746683	0.7939209909114483	glioblast,glutamatergic neuron,native cell	0.1592923104763031	diencephalon	0.059547461569309235	0.978707	True	True	True	True	True	True
Selenow	4.306726253290936	0.4088553900098173	GABAergic neuron,basal cell of prostate epithelium,fibroblast of connective tissue of prostate,glioblast,glutamatergic neuron,mesothelial cell,neural progenitor cell,prostate gland microvascular endothelial cell,smooth muscle cell of prostate	11.80632209777832	diencephalon,primary motor cortex	10.875248908996582	0.92311627	True	True	True	True	False	False
Nop53	4.282658313198591	0.4121589742690407	basal cell of prostate epithelium,fibroblast of connective tissue of prostate,granulosa cell,interstitial cell of ovary,luminal cell of prostate epithelium,oocyte,pancreatic A cell,prostate gland microvascular endothelial cell,smooth muscle cell of prostate,urethra urothelial cell	4.666723251342773	prostate gland,urethra	2.936540365219116	0.9341854	True	True	True	True	False	False
Ehd2	4.514284547380623	0.3803657764161698	bronchial smooth muscle cell,endocardial cell,endothelial cell,endothelial cell of coronary artery,endothelial cell of lymphatic vessel,erythrocyte,smooth muscle cell,smooth muscle cell of the pulmonary artery,vein endothelial cell	4.974236965179443	heart	2.809278964996338	0.91737986	True	True	True	False	False	False
Bicra	3.8013930699137632	0.4782178175321908	astrocyte,ependymal cell,leptomeningeal cell,macrophage,microglial cell,mural cell,native cell,oligodendrocyte,oligodendrocyte precursor cell,pericyte,pituitary gland cell,tanycyte	1.5886722803115845	hypothalamus,primary motor cortex	0.5326668620109558	0.93647087	True	True	True	True	False	False
Zfp541	1.2564582959399944	0.8275375527397836	female germ cell,oocyte,oogonial cell	0.4875389039516449	ovary	0.4218015968799591	0.9872299	True	True	True	True	True	True
Napa	6.9109522181323095	0.0513972996247853	Kupffer cell,erythroblast,granulocytopoietic cell,pancreatic stellate cell	3.484849214553833	pancreas	1.7559585571289062	0.7068788	False	False	False	False	False	False
Kptn	6.40597263108531	0.120711192238646	astrocyte,ependymal cell,microglial cell,mural cell,native cell,neuron,pituitary gland cell,tanycyte	0.5581641793251038	hypothalamus	0.43014758825302124	0.7340081	False	False	False	False	False	False
Slc8a2	1.8605650713086488	0.7446173848176072	GABAergic neuron,glutamatergic neuron,neuron	1.5582395792007446	primary motor cortex	1.2701659202575684	0.97442925	True	True	True	True	True	True
Meis3	6.492836940452494	0.108788129275521	endothelial cell of hepatic sinusoid,neural progenitor cell,pancreatic D cell,pancreatic stellate cell	0.5554169416427612	diencephalon,pancreas	0.6145415902137756	0.6661348	False	False	False	False	False	False
Dhx34	6.307694865076266	0.1342008751767544	ependymal cell,macrophage,microglial cell,native cell,pituitary gland cell,tanycyte	0.3721115291118622	pancreas	0.18250609934329987	0.79070556	False	False	False	False	False	False
C5ar2	0.7404590925216114	0.8983640065054297	macrophage,microglial cell	0.38383156061172485	primary motor cortex	0.013833998702466488	0.9923316	True	True	True	True	True	True
C5ar1	2.7029168331777886	0.6289955239286844	blood cell,mast cell,myeloid cell,neutrophil,proerythroblast	12.126461029052734	adipose tissue,bone marrow	1.5678366422653198	0.96891093	True	True	True	True	True	True
Inafm1	4.69112054865078	0.3560931287355352	GABAergic neuron,ependymal cell,interstitial cell of ovary,mesenchymal cell,microglial cell,mural cell,neuron,pituitary gland cell,tanycyte	0.7676833271980286	hypothalamus	0.701893150806427	0.9103496	True	True	True	False	False	False
Ccdc9	6.8879092946391065	0.0545601893048559	female germ cell,hematopoietic stem cell,male germ cell,neural progenitor cell,oocyte,oogonial cell,primordial germ cell	0.6221347451210022	ovary	0.46992164850234985	0.598818	False	False	False	False	False	False
Bbc3	6.319169547541833	0.1326258512973784	CD4-positive, alpha-beta T cell,blood cell,bronchial smooth muscle cell,chondrocyte,endothelial cell of lymphatic vessel,regulatory T cell,vein endothelial cell	0.9710137844085693	diencephalon,trachea	0.6292884349822998	0.7355727	False	False	False	False	False	False
Sae1	5.647958409476877	0.2247568164659396	female germ cell,male germ cell,mesothelial cell,neural progenitor cell,primordial germ cell,thymocyte	3.736563205718994	mesonephros	1.7569873332977295	0.8417898	False	False	False	False	False	False
Zc3h4	6.479350748902435	0.1106392544632481	ependymal cell,glioblast,leptomeningeal cell,macrophage,microglial cell,mural cell,native cell,neural progenitor cell,oligodendrocyte,pericyte,pituitary gland cell,tanycyte	0.822523295879364	diencephalon	0.5230036973953247	0.7338674	False	False	False	False	False	False
Tmem160	6.702500990119344	0.0800094780263122	late pro-B cell,plasma cell	3.980398178100586	lung	2.356806755065918	0.64279324	False	False	False	False	False	False
Npas1	1.9612058789405469	0.7308033489403107	GABAergic neuron,native cell,neuron,oligodendrocyte precursor cell	0.9597514867782593	hypothalamus,primary motor cortex	0.22353294491767883	0.983414	True	True	True	True	True	True
Arhgap35	4.023202878349847	0.4477720299459122	GABAergic neuron,astrocyte,ependymal cell,glutamatergic neuron,leptomeningeal cell,native cell,oligodendrocyte,oligodendrocyte precursor cell,pericyte,pituitary gland cell,tanycyte	2.8093550205230713	diencephalon,hypothalamus,primary motor cortex	1.284403681755066	0.9364175	True	True	True	True	False	False
Ceacam9	4.777797052963221	0.3441958440409398	ciliated columnar cell of tracheobronchial tree,glutamatergic neuron,luminal cell of prostate epithelium,native cell,oocyte,urethra urothelial cell	0.021334271878004074	primary motor cortex,prostate gland	0.01786285825073719	0.8963451	True	True	False	False	False	False
Ap2s1	6.809230671522389	0.0653596785784906	Kupffer cell,classical monocyte,myeloid leukocyte,naive T cell,promonocyte,thymocyte	3.6633267402648926	None	2.53411865234375	0.5563462	False	False	False	False	False	False
Slc1a5	6.054696002906213	0.1689276966438009	fibroblast of cardiac tissue,granulocytopoietic cell,hematopoietic stem cell,leptomeningeal cell,pericyte	2.9847521781921387	prostate gland	1.1771610975265503	0.8198354	False	False	False	False	False	False
Fkrp	6.86657381490367	0.0574887139208611	GABAergic neuron,ciliated columnar cell of tracheobronchial tree,glutamatergic neuron,kidney collecting duct principal cell,lung neuroendocrine cell,native cell,pericyte	0.35345038771629333	primary motor cortex	0.34083935618400574	0.53294885	False	False	False	False	False	False
Strn4	6.840466160572093	0.0610722709500095	bronchial smooth muscle cell,fenestrated cell,glioblast,glutamatergic neuron,kidney capillary endothelial cell,oligodendrocyte	1.5447090864181519	diencephalon	1.8540912866592407	0.66210276	False	False	False	False	False	False
Prkd2	5.256908385528644	0.2784326482457947	DN3 thymocyte,DN4 thymocyte,bronchial smooth muscle cell,double negative thymocyte,endothelial cell,endothelial cell of coronary artery,fenestrated cell,immature T cell,kidney capillary endothelial cell,smooth muscle cell of the pulmonary artery,vein endothelial cell	1.5530834197998047	thymus	1.0075736045837402	0.84367645	False	False	False	False	False	False
Dact3	5.466923279803254	0.2496058397916407	adventitial cell,cardiac neuron,fibroblast of cardiac tissue,fibroblast of lung,glioblast,glutamatergic neuron,pulmonary interstitial fibroblast	0.8747612833976746	diencephalon,mesonephros	0.62752765417099	0.8419233	False	False	False	False	False	False
Gng8	3.393324674732051	0.5342296042424983	adventitial cell,cardiac neuron,fibroblast of cardiac tissue,fibroblast of lung,glioblast,pulmonary interstitial fibroblast	0.7524139285087585	diencephalon	0.9970528483390808	0.9485944	True	True	True	True	False	False
Ptgir	4.802262616944361	0.340837681616112	Schwann cell,cardiac neuron,fibroblast of cardiac tissue,neuroendocrine cell,smooth muscle cell,smooth muscle cell of trachea	0.5245273113250732	heart,limb muscle	0.173954576253891	0.89629084	True	True	False	False	False	False
Calm3	6.715720264595262	0.0781949900847002	GABAergic neuron,erythroblast,glioblast,glutamatergic neuron,granulocytopoietic cell,hematopoietic stem cell,immature B cell,thymocyte	6.620816230773926	diencephalon,primary motor cortex	6.046295642852783	0.6616202	False	False	False	False	False	False
Pnmal2	4.651259097764401	0.3615645426244178	GABAergic neuron,glioblast,glutamatergic neuron,neural progenitor cell,neuron,pancreatic A cell,pancreatic D cell,pancreatic PP cell,pancreatic stellate cell,type B pancreatic cell	2.0940067768096924	diencephalon	2.6735363006591797	0.892872	True	True	False	False	False	False
Pnmal1	3.821974921673119	0.4753927364809254	GABAergic neuron,ependymal cell,glioblast,glutamatergic neuron,native cell,neural progenitor cell,neuron,pituitary gland cell,tanycyte	0.7890346050262451	diencephalon,primary motor cortex	1.0617005825042725	0.9381294	True	True	True	True	False	False
Gm42372	3.013087887974166	0.5864212026381825	GABAergic neuron,ependymal cell,glutamatergic neuron,neuron,oligodendrocyte,pituitary gland cell,tanycyte	0.6730669736862183	hypothalamus,primary motor cortex	0.5910888314247131	0.9607597	True	True	True	True	True	True
Ccdc8	3.2736618979841228	0.5506546104608393	Leydig cell,Sertoli cell,granulosa cell,interstitial cell of ovary,mesenchymal cell,mesothelial cell,ovarian surface epithelial cell,supporting cell	0.9869881868362427	gonad,mesonephros	0.6223357319831848	0.954814	True	True	True	True	True	False
Ppp5c	6.708071852146092	0.0792448171524999	female germ cell,male germ cell,primordial germ cell,thymocyte	1.3192554712295532	mesonephros,ovary	0.6492862701416016	0.6995313	False	False	False	False	False	False
Hif3a	1.6805425754833054	0.7693274132302124	astrocyte,ependymal cell,native cell,tanycyte	3.4254932403564453	hypothalamus,mesonephros,primary motor cortex	0.211141899228096	0.9845589	True	True	True	True	True	True
Psg16	3.805092760699124	0.4777099950847518	GABAergic neuron,ependymal cell,glutamatergic neuron,native cell,neuron,oligodendrocyte precursor cell,pancreatic D cell,pituitary gland cell,tanycyte	0.099821537733078	hypothalamus,primary motor cortex	0.09025415778160095	0.93560416	True	True	True	True	False	False
Mill1	2.028811571064113	0.7215237388250954	basal cell,epidermal cell,keratinocyte stem cell,stem cell of epidermis	0.18778714537620544	skin of body	0.12084382772445679	0.9748633	True	True	True	True	True	True
Psg17	1.8032368904179925	0.7524862957120847	prostate gland microvascular endothelial cell,seminal vesicle glandular cell,urethra urothelial cell	0.2334538698196411	urethra	0.11345994472503662	0.9761754	True	True	True	True	True	True
Mill2	2.087347930077081	0.7134889924577068	endothelial cell,leptomeningeal cell,mural cell,pericyte	2.5546858310699463	primary motor cortex,urethra	0.19102886319160461	0.97485334	True	True	True	True	True	True
Pglyrp1	3.4816463650826464	0.5221065000270677	granulocyte,granulocytopoietic cell,immature B cell,mast cell,megakaryocyte-erythroid progenitor cell,neutrophil,proerythroblast	42.690093994140625	bone marrow	23.710601806640625	0.93713063	True	True	True	True	False	False
Ccdc61	5.368166026163605	0.2631613375765073	granulosa cell,native cell,oocyte,ovarian surface epithelial cell,supporting cell	1.0297706127166748	gonad	0.5899732112884521	0.857534	True	False	False	False	False	False
Nova2	5.233956612840398	0.2815830264951688	GABAergic neuron,endothelial cell,endothelial cell of coronary artery,ependymal cell,glioblast,glutamatergic neuron,leptomeningeal cell,mural cell,neuron,oligodendrocyte precursor cell,pericyte,pituitary gland cell,tanycyte	1.1305681467056274	diencephalon	1.6222420930862427	0.80793244	False	False	False	False	False	False
Nanos2	4.754988713805796	0.3473265344918217	GABAergic neuron,ependymal cell,glioblast,glutamatergic neuron,mural cell,native cell,neuron,pituitary gland cell,tanycyte	0.026318371295928955	diencephalon	0.02375875599682331	0.88325626	True	True	False	False	False	False
Mypop	6.116999125938377	0.1603759213044986	GABAergic neuron,fibroblast of lung,glutamatergic neuron,microglial cell,mural cell,pancreatic stellate cell,pericyte,pulmonary interstitial fibroblast	0.4927592873573303	primary motor cortex	0.40945667028427124	0.7793095	False	False	False	False	False	False
Irf2bp1	6.673120161976545	0.0840423134498293	Leydig cell,Sertoli cell,glioblast,granulosa cell,mesenchymal cell,mesothelial cell,neural progenitor cell,ovarian surface epithelial cell,stem cell of epidermis,supporting cell	0.6833412647247314	diencephalon,mesonephros	0.6660338044166565	0.65816116	False	False	False	False	False	False
Foxa3	2.117824287705876	0.7093057838011017	chondrocyte,hepatocyte,intestinal crypt stem cell,large intestine goblet cell	2.176515817642212	trachea	0.7812389135360718	0.97674185	True	True	True	True	True	True
Sympk	6.348511163640235	0.128598398149708	ependymal cell,microglial cell,mural cell,neuron,oligodendrocyte,pituitary gland cell,tanycyte	1.3943638801574707	hypothalamus	1.3721137046813965	0.74553627	False	False	False	False	False	False
Rsph6a	4.351769885413113	0.4026726658761302	GABAergic neuron,glutamatergic neuron,leptomeningeal cell,native cell,pericyte,pituitary gland cell	0.027328649535775185	primary motor cortex	0.017897356301546097	0.91017437	True	True	True	True	False	False
Dmwd	6.20585637026376	0.1481793065321079	Leydig cell,Sertoli cell,glioblast,glutamatergic neuron,male germ cell,mesothelial cell,neural progenitor cell,oligodendrocyte,primordial germ cell,supporting cell	0.8455437421798706	diencephalon	0.9041748046875	0.7681835	False	False	False	False	False	False
Dmpk	4.343400177726224	0.4038214984917433	Kupffer cell,cardiac muscle cell,cell of skeletal muscle,hepatic stellate cell,mesangial cell,neuroendocrine cell,smooth muscle cell,smooth muscle cell of prostate	2.9318931102752686	liver	1.2372276782989502	0.92086715	True	True	True	True	False	False
Six5	5.525545286176351	0.2415593374006922	Leydig cell,Sertoli cell,adventitial cell,fibroblast of lung,granulosa cell,interstitial cell of ovary,mesenchymal cell,mesothelial cell,neural progenitor cell,ovarian surface epithelial cell,pancreatic stellate cell,pulmonary interstitial fibroblast,supporting cell	0.2616528570652008	gonad,mesonephros	0.2825513184070587	0.80392355	False	False	False	False	False	False
Meiosin	2.603497102367016	0.642641953847594	GABAergic neuron,female germ cell,oocyte,oogonial cell	0.2040002942085266	ovary	0.17298202216625214	0.96959966	True	True	True	True	True	True
Fbxo46	6.581137648919684	0.0966679050497981	ciliated columnar cell of tracheobronchial tree,double negative thymocyte,immature T cell,leptomeningeal cell,native cell,pituitary gland cell	0.3460218608379364	thymus	0.18010737001895905	0.7266876	False	False	False	False	False	False
Qpctl	5.9145480286487135	0.1881645170755747	GABAergic neuron,ependymal cell,glioblast,late pro-B cell,luminal cell of prostate epithelium,microglial cell,neuron,pituitary gland cell,plasma cell,tanycyte	0.4875126779079437	diencephalon,hypothalamus,prostate gland	0.2807384729385376	0.8166586	False	False	False	False	False	False
Snrpd2	6.612852625599992	0.0923146825745589	female germ cell,male germ cell,oocyte,oogonial cell,primordial germ cell	7.85196590423584	ovary	6.926146507263184	0.6971349	False	False	False	False	False	False
Gipr	2.7355962885641363	0.6245099163527925	mural cell,oligodendrocyte,pancreatic D cell,pericyte,type B pancreatic cell	0.4079855978488922	pancreas	0.3813132047653198	0.96345884	True	True	True	True	True	True
Eml2	5.672776537892286	0.2213502607714367	GABAergic neuron,leptomeningeal cell,microglial cell,mural cell,neuron,oligodendrocyte,pericyte,pituitary gland cell	1.8085838556289673	hypothalamus,primary motor cortex	1.191857099533081	0.83104247	False	False	False	False	False	False
Gpr4	4.1597340574597	0.4290316536415857	endocardial cell,endothelial cell,endothelial cell of coronary artery,endothelial cell of hepatic sinusoid,erythrocyte,fenestrated cell,kidney capillary endothelial cell,kidney cortex artery cell	1.033567190170288	heart,limb muscle	0.5411402583122253	0.9183611	True	True	True	True	False	False
Opa3	6.466659117199364	0.1123813177456586	GABAergic neuron,Schwann cell,glioblast,glutamatergic neuron,hematopoietic stem cell,leptomeningeal cell,native cell,neural progenitor cell,pericyte,smooth muscle cell	0.5182600021362305	diencephalon,primary motor cortex	0.44519397616386414	0.6872229	False	False	False	False	False	False
Vasp	5.832715931645775	0.1993968546383616	granulocyte,hematopoietic stem cell,immature B cell,mast cell,natural killer cell,neutrophil,proerythroblast	9.144216537475586	bone marrow,spleen	4.671168804168701	0.8090778	False	False	False	False	False	False
Ppm1n	5.897604985816313	0.1904901323708474	chondrocyte,epithelial cell,fibroblast,fibroblast of cardiac tissue,mesangial cell,mesenchymal stem cell of adipose tissue,neuroendocrine cell,pancreatic stellate cell,podocyte (sensu Diptera)	0.15500107407569885	adipose tissue,trachea	0.09085364639759064	0.83048135	False	False	False	False	False	False
Rtn2	4.29660713807947	0.4102443476689108	Schwann cell,cardiac muscle cell,cell of skeletal muscle,fibroblast of lung,pulmonary interstitial fibroblast	2.373232841491699	diencephalon	1.1007126569747925	0.91358227	True	True	True	True	False	False
Fosb	5.194147788645184	0.2870472168033096	bladder cell,chondrocyte,mesenchymal stem cell of adipose tissue,neuroendocrine cell,pancreatic A cell,smooth muscle cell of trachea,stromal cell	19.11583137512207	trachea	13.032464981079102	0.8663196	True	True	False	False	False	False
Ercc1	5.418033427677181	0.2563164990877733	bronchial smooth muscle cell,endocardial cell,endothelial cell,endothelial cell of coronary artery,erythrocyte	2.2645514011383057	heart	1.2500090599060059	0.87312376	True	False	False	False	False	False
Cd3eap	6.6734751341679255	0.0839935896895321	basal cell,female germ cell,male germ cell,oocyte,oogonial cell,primordial germ cell	0.8340110182762146	ovary	0.5224308371543884	0.6949134	False	False	False	False	False	False
Ppp1r13l	4.0432223468408806	0.4450241420613967	basal cell of epidermis,epidermal cell,keratinocyte,keratinocyte stem cell,luminal epithelial cell of mammary gland,stem cell of epidermis	0.757387101650238	skin of body,tongue	0.6343275308609009	0.927163	True	True	True	True	False	False
Ercc2	6.358136688643725	0.1272771910681595	ependymal cell,glioblast,native cell,neural progenitor cell,pituitary gland cell,tanycyte	0.5025101900100708	diencephalon	0.42288893461227417	0.80403864	False	False	False	False	False	False
Klc3	3.736348199461544	0.4871459272642542	basal cell of epidermis,epidermal cell,immature T cell,keratinocyte,keratinocyte stem cell,stem cell of epidermis	3.128629207611084	skin of body,tongue	2.4328856468200684	0.94080395	True	True	True	True	False	False
Ckm	0.0629676048760621	0.9913570173637036	cell of skeletal muscle	73.78536987304688	limb muscle	0.6648617386817932	0.9988039	True	True	True	True	True	True
Mark4	4.651941868888327	0.3614708249265592	GABAergic neuron,Leydig cell,Sertoli cell,ependymal cell,glioblast,glutamatergic neuron,native cell,pituitary gland cell,supporting cell,tanycyte	0.8922897577285767	diencephalon,primary motor cortex	0.4798029363155365	0.9086654	True	True	True	False	False	False
Exoc3l2	2.717182106136255	0.627037461418212	Sertoli cell,granulosa cell,ovarian surface epithelial cell,prostate gland microvascular endothelial cell,supporting cell	0.5089117288589478	gonad,hypothalamus	0.11026579141616821	0.9688707	True	True	True	True	True	True
Bloc1s3	6.707870976409884	0.0792723895129783	Sertoli cell,ciliated columnar cell of tracheobronchial tree,kidney cell,neutrophil,non-classical monocyte	0.25201550126075745	None	0.1678907424211502	0.584371	False	False	False	False	False	False
Trappc6a	6.462678750727795	0.1129276659570537	basal cell of prostate epithelium,enterocyte of epithelium of large intestine,epidermal cell,epithelial cell of large intestine,intestinal crypt stem cell,keratinocyte,large intestine goblet cell,urethra urothelial cell	2.596881628036499	large intestine	2.3582308292388916	0.7259565	False	False	False	False	False	False
Nkpd1	2.703998432069065	0.6288470628199105	basal cell of epidermis,epidermal cell,keratinocyte	0.19137077033519745	tongue	0.13444030284881592	0.96128124	True	True	True	True	True	True
Ppp1r37	6.4186745817474335	0.1189677125678547	ependymal cell,glioblast,glutamatergic neuron,leptomeningeal cell,microglial cell,mural cell,neuron,pituitary gland cell,tanycyte	0.8723934292793274	diencephalon,pancreas	0.7620676755905151	0.6835534	False	False	False	False	False	False
Gemin7	6.876164255446384	0.056172322559807	bronchial smooth muscle cell,endothelial cell of hepatic sinusoid,endothelial cell of lymphatic vessel,lung neuroendocrine cell,smooth muscle cell of the pulmonary artery,vein endothelial cell	1.8315726518630981	heart	1.3122978210449219	0.54093623	False	False	False	False	False	False
Zfp296	5.63431880940225	0.2266289986275934	B cell,basal cell of epidermis,basal epithelial cell of tracheobronchial tree,erythroid progenitor cell, mammalian,keratinocyte,late pro-B cell,macrophage dendritic cell progenitor,male germ cell,plasma cell,precursor B cell,primordial germ cell	0.4254796802997589	tongue	0.32929399609565735	0.8097352	False	False	False	False	False	False
Clasrp	5.186722265711532	0.2880664498820856	ependymal cell,microglial cell,mural cell,neuron,oligodendrocyte,pituitary gland cell,tanycyte	1.504494071006775	hypothalamus	1.3401564359664917	0.8335392	False	True	False	False	False	False
Relb	6.1606407554907205	0.1543856371388072	Langerhans cell,basal cell,blood cell,hematopoietic stem cell,macrophage dendritic cell progenitor,skeletal muscle satellite cell	1.491708755493164	limb muscle	0.9767151474952698	0.756872	False	False	False	False	False	False
Clptm1	6.798294638719325	0.0668607669843923	Sertoli cell,brush cell,epithelial cell of proximal tubule,kidney capillary endothelial cell,kidney collecting duct epithelial cell,kidney collecting duct principal cell,kidney distal convoluted tubule epithelial cell,kidney proximal convoluted tubule epithelial cell,kidney proximal straight tubule epithelial cell	1.5534703731536865	kidney,large intestine	1.119003176689148	0.5793752	False	False	False	False	False	False
Apoc2	3.4875570648275	0.5212951927625835	classical monocyte,duct epithelial cell,hepatocyte,intermediate monocyte,kidney cell,lung macrophage,monocyte,non-classical monocyte	10.684417724609375	liver,lung	3.634488821029663	0.9458316	True	True	True	True	False	False
Apoc4	0.3441370479003351	0.9527634799614292	duct epithelial cell,hepatocyte	27.46503448486328	liver	11.414139747619629	0.9966545	True	True	True	True	True	True
Apoc1	1.1858219255429234	0.8372331561224204	Kupffer cell,hepatocyte	105.08423614501953	liver	56.206241607666016	0.98505986	True	True	True	True	True	True
Apoe	4.640865498242158	0.3629911762144389	Kupffer cell,hepatic stellate cell,hepatocyte,keratinocyte stem cell,leukocyte,myeloid leukocyte	114.7710189819336	liver	88.34500885009766	0.8940789	True	True	False	False	False	False
Tomm40	6.760497667573904	0.0720488087712361	Leydig cell,Sertoli cell,male germ cell,native cell,neural progenitor cell,primordial germ cell	1.8571443557739258	tongue	1.1530461311340332	0.68286175	False	False	False	False	False	False
Nectin2	3.726205006678957	0.4885381898295694	Leydig cell,Sertoli cell,granulosa cell,mesenchymal cell,mesothelial cell,ovarian surface epithelial cell,primordial germ cell,supporting cell	1.6610990762710571	gonad,mesonephros	1.5884648561477661	0.93650943	True	True	True	True	False	False
Bcam	4.939672627400125	0.3219766762346929	bronchial smooth muscle cell,kidney cortex artery cell,mesangial cell,neuroendocrine cell,smooth muscle cell,smooth muscle cell of the pulmonary artery,smooth muscle cell of trachea,vein endothelial cell	8.117866516113281	mesonephros	2.9482622146606445	0.8661399	True	True	False	False	False	False
Cblc	4.027626960060641	0.4471647770341456	ciliated columnar cell of tracheobronchial tree,enterocyte of epithelium of large intestine,epithelial cell of large intestine,large intestine goblet cell,pancreatic ductal cell,urethra urothelial cell	1.8178589344024658	large intestine	1.320902943611145	0.9389002	True	True	True	True	False	False
Bcl3	5.7731411413868985	0.2075741368897979	Schwann cell,basal cell,bladder cell,blood cell,chondrocyte,endothelial cell,luminal epithelial cell of mammary gland,mesenchymal stem cell,skeletal muscle satellite cell,smooth muscle cell,smooth muscle cell of trachea,stromal cell	1.2867741584777832	limb muscle	1.449379563331604	0.77501655	False	False	False	False	False	False
Gm19345	4.01576875628365	0.4487924433483389	GABAergic neuron,ependymal cell,glioblast,glutamatergic neuron,native cell,neuron,pancreatic A cell,pancreatic D cell,pituitary gland cell,tanycyte,type B pancreatic cell	0.04083976894617081	diencephalon	0.0799444392323494	0.91275233	True	True	True	True	False	False
Ceacam16	3.944227757143041	0.4586122167790201	B cell,Kupffer cell,alveolar macrophage,erythroid progenitor cell, mammalian,macrophage dendritic cell progenitor,plasma cell,plasmacytoid dendritic cell,precursor B cell,professional antigen presenting cell	0.2673396170139313	spleen	0.1603602021932602	0.9304967	True	True	True	True	False	False
Ceacam19	2.629119421657859	0.639125014285286	basal cell of epidermis,epidermal cell,keratinocyte	0.20990566909313202	skin of body,tongue	0.11228646337985992	0.9632726	True	True	True	True	True	True
Pvr	6.080705283161497	0.1653576425172154	Schwann cell,bladder cell,blood cell,endothelial cell,mesenchymal stem cell,skeletal muscle satellite cell,smooth muscle cell,stromal cell	0.6085959672927856	limb muscle	0.6294596791267395	0.7719796	False	False	False	False	False	False
Igsf23	2.5660279301541395	0.6477850016968765	Leydig cell,Sertoli cell,female germ cell,granulosa cell,male germ cell,primordial germ cell	0.17576606571674347	gonad,ovary	0.04315347969532013	0.97325844	True	True	True	True	True	True
Ceacam20	0.1793878583458281	0.9753770824236192	enterocyte of epithelium of large intestine	2.237952709197998	large intestine	1.393987774848938	0.99735165	True	True	True	True	True	True
Nlrp9b	2.045625970873669	0.7192157811716356	enterocyte of epithelium of large intestine,epithelial cell of large intestine,large intestine goblet cell,male germ cell,primordial germ cell	0.21492010354995728	large intestine	0.15107762813568115	0.9771289	True	True	True	True	True	True
Nlrp5	0.516410413936596	0.9291171031573816	oocyte	0.7350156307220459	ovary	0.11206338554620743	0.98880774	True	True	True	True	True	True
Zfp180	4.944227415925575	0.3213514824034371	GABAergic neuron,astrocyte,glioblast,glutamatergic neuron,native cell,neural progenitor cell,oligodendrocyte,pericyte	0.4192362427711487	diencephalon,primary motor cortex	0.39463451504707336	0.8745499	True	True	False	False	False	False
Zfp112	4.247076822561585	0.4170429174705408	GABAergic neuron,astrocyte,ependymal cell,glutamatergic neuron,leptomeningeal cell,mural cell,native cell,neuron,oligodendrocyte,pituitary gland cell,tanycyte	0.42976078391075134	hypothalamus,primary motor cortex	0.38636210560798645	0.90131265	True	True	True	True	False	False
Zfp235	5.7189194831187775	0.2150166440622556	astrocyte,ependymal cell,leptomeningeal cell,mural cell,native cell,neuron,oligodendrocyte,oligodendrocyte precursor cell,pericyte,pituitary gland cell,tanycyte	0.21147924661636353	hypothalamus	0.14545463025569916	0.7724264	False	False	False	False	False	False
Zfp114	4.338892168481808	0.4044402713623399	GABAergic neuron,astrocyte,ependymal cell,interstitial cell of ovary,mural cell,native cell,oligodendrocyte,oligodendrocyte precursor cell,pericyte,pituitary gland cell,tanycyte	0.1254396140575409	mesonephros,primary motor cortex	0.06689449399709702	0.9056016	True	True	True	True	False	False
Zfp111	6.536540483759147	0.1027893467795454	cardiac neuron,ciliated columnar cell of tracheobronchial tree,leptomeningeal cell,native cell,pericyte	0.19118429720401764	mesonephros	0.13467322289943695	0.70316476	False	False	False	False	False	False
Zfp109	4.672116809695741	0.3587015967904406	astrocyte,ependymal cell,leptomeningeal cell,male germ cell,mesothelial cell,mural cell,native cell,oligodendrocyte,oligodendrocyte precursor cell,pericyte,pituitary gland cell,primordial germ cell,tanycyte	0.08536598831415176	mesonephros	0.059902772307395935	0.89724946	True	True	False	False	False	False
Zfp108	5.45426707652626	0.2513430401406108	astrocyte,ependymal cell,leptomeningeal cell,mural cell,native cell,pituitary gland cell,tanycyte	0.06760299950838089	hypothalamus,mesonephros	0.03687775135040283	0.82438767	False	False	False	False	False	False
Zfp93	5.77559705364122	0.2072370364551833	ependymal cell,mural cell,native cell,neuron,pituitary gland cell,tanycyte	0.18013837933540344	hypothalamus,mesonephros	0.12112579494714737	0.80254835	False	False	False	False	False	False
Zfp61	5.405917593889199	0.2579795278985388	ependymal cell,glioblast,microglial cell,mural cell,native cell,neuron,pituitary gland cell,tanycyte	0.47958096861839294	diencephalon,hypothalamus	0.36824867129325867	0.8267287	False	False	False	False	False	False
Zfp94	5.503376034549532	0.2446023061978606	GABAergic neuron,astrocyte,ependymal cell,microglial cell,mural cell,native cell,neuron,oligodendrocyte,oligodendrocyte precursor cell,pericyte,pituitary gland cell,tanycyte	0.23767167329788208	hypothalamus,primary motor cortex	0.19513268768787384	0.8044723	False	False	False	False	False	False
Tescl	2.423893556279175	0.6672944768919415	Leydig cell,Sertoli cell,granulosa cell,mesenchymal cell,supporting cell	0.25901609659194946	gonad,mesonephros	0.0928870439529419	0.96901184	True	True	True	True	True	True
Lypd5	3.1162221000782733	0.5722649201151546	basal cell of epidermis,ciliated columnar cell of tracheobronchial tree,ependymal cell,epidermal cell,keratinocyte	0.044592201709747314	tongue	0.029786711558699608	0.95612264	True	True	True	True	True	True
Kcnn4	5.063011361327594	0.3050471052621886	double negative thymocyte,erythroblast,granulocytopoietic cell,hematopoietic stem cell,large intestine goblet cell,late pro-B cell,plasma cell	4.0608038902282715	bone marrow,thymus	1.1353574991226196	0.88566047	True	True	False	False	False	False
Smg9	4.75483427338532	0.3473477331045868	ependymal cell,glioblast,glutamatergic neuron,microglial cell,mural cell,native cell,neuron,pituitary gland cell,tanycyte	0.6580867767333984	diencephalon,hypothalamus	0.36204206943511963	0.90310276	True	True	True	False	False	False
Irgc1	4.303644324187475	0.4092784180061962	B cell,erythroid progenitor cell, mammalian,kidney cell,non-classical monocyte,professional antigen presenting cell	0.11947401612997055	spleen	0.08860115706920624	0.91703194	True	True	True	True	False	False
Plaur	4.954062759763117	0.3200014754248138	Langerhans cell,basal cell,bladder urothelial cell,endothelial cell,mast cell,myeloid cell,neutrophil,skeletal muscle satellite cell	4.79789924621582	bladder lumen,limb muscle	3.1031229496002197	0.85767764	True	True	False	False	False	False
Cadm4	5.186696812279203	0.2880699436400914	Schwann cell,glioblast,neuroendocrine cell,oligodendrocyte,oligodendrocyte precursor cell,smooth muscle cell,smooth muscle cell of trachea	2.9220879077911377	diencephalon	1.6415196657180786	0.8558797	True	True	False	False	False	False
Zfp428	3.862673928069199	0.4698063590684733	female germ cell,glioblast,male germ cell,mesothelial cell,neural progenitor cell,primordial germ cell	2.4197356700897217	diencephalon	2.4435739517211914	0.9146077	True	True	True	True	False	False
Irgq	5.9370523024794135	0.1850755628689784	GABAergic neuron,glioblast,glutamatergic neuron,neural progenitor cell	0.8247168064117432	diencephalon	0.957978367805481	0.8509281	True	False	False	False	False	False
Pinlyp	0.3558546343624141	0.9511551148897326	oocyte	0.4254966676235199	ovary	0.05570070445537567	0.99225974	True	True	True	True	True	True
Xrcc1	6.287730431033508	0.136941208989906	female germ cell,male germ cell,mesothelial cell,oocyte,oogonial cell,primordial germ cell,thymocyte	1.0388433933258057	mesonephros,ovary	0.7512416243553162	0.7532823	False	False	False	False	False	False
Zfp575	5.61114277133728	0.2298101597177755	Leydig cell,enterocyte of epithelium of large intestine,epithelial cell of large intestine,glioblast,interstitial cell of ovary,intestinal crypt stem cell,large intestine goblet cell,mesenchymal cell,mesothelial cell	0.18477675318717957	diencephalon,large intestine,mesonephros	0.18335965275764465	0.81208444	False	False	False	False	False	False
Ethe1	2.11661920527128	0.7094711943574985	enterocyte of epithelium of large intestine,epithelial cell of large intestine	25.749164581298828	large intestine	17.722536087036133	0.9698177	True	True	True	True	True	True
Phldb3	4.45932714733211	0.3879092720801739	basal cell of epidermis,epidermal cell,immature T cell,keratinocyte,keratinocyte stem cell,stem cell of epidermis	0.9928641319274902	skin of body	0.7046511173248291	0.9240461	True	True	True	False	False	False
Lypd3	2.3396411474306444	0.6788590283494296	basal cell,basal cell of epidermis,bladder urothelial cell,epidermal cell,keratinocyte,luminal epithelial cell of mammary gland	11.138983726501465	skin of body,tongue	8.018068313598633	0.9759266	True	True	True	True	True	True
Tex101	0.9547081996604638	0.8689560066857147	female germ cell,oocyte,oogonial cell	3.917375087738037	ovary	3.3302834033966064	0.994067	True	True	True	True	True	True
Cd177	3.168949573075698	0.5650275059802273	granulocyte,granulocytopoietic cell,immature B cell,megakaryocyte-erythroid progenitor cell,neutrophil,proerythroblast	7.851435661315918	bone marrow	4.454616069793701	0.9551756	True	True	True	True	True	True
Ceacam10	1.820102369074854	0.7501713269361404	enterocyte of epithelium of large intestine,granulocyte,immature B cell,proerythroblast,seminal vesicle glandular cell	7.282923698425293	large intestine,prostate gland	1.5636917352676392	0.9812222	True	True	True	True	True	True
Gm9844	2.9755165580666767	0.5915782727324341	GABAergic neuron,glutamatergic neuron,leptomeningeal cell,pericyte	0.7924729585647583	primary motor cortex	0.7342720627784729	0.96120644	True	True	True	True	True	True
Lypd4	0.7293595042175766	0.899887544667166	female germ cell,oocyte,oogonial cell	0.35533878207206726	ovary	0.29862290620803833	0.9927825	True	True	True	True	True	True
Dmrtc2	1.266376793389229	0.8261761320314588	female germ cell,oocyte,oogonial cell	0.964811384677887	ovary	0.8486023545265198	0.99093217	True	True	True	True	True	True
Rps19	6.541920789008739	0.1020508418778308	B cell,CD4-positive, alpha-beta T cell,CD8-positive, alpha-beta T cell,T cell,basal cell of prostate epithelium,bladder urothelial cell,epidermal cell,professional antigen presenting cell	98.16497802734375	None	83.19795989990234	0.6259661	False	False	False	False	False	False
Cd79a	2.5390400686154457	0.6514893766549015	B cell,erythroid progenitor cell, mammalian,late pro-B cell,plasma cell,professional antigen presenting cell	42.96348190307617	spleen	25.810033798217773	0.96557933	True	True	True	True	True	True
Arhgef1	5.749337366646279	0.2108414616064745	CD4-positive, alpha-beta T cell,DN4 thymocyte,double negative thymocyte,immature T cell,mature NK T cell,microglial cell,professional antigen presenting cell,regulatory T cell	4.379148483276367	spleen,thymus	3.6065821647644043	0.78903043	False	False	False	False	False	False
Rabac1	6.66960690038472	0.0845245464805232	late pro-B cell,plasma cell,smooth muscle cell of the pulmonary artery,vein endothelial cell	9.011448860168457	None	5.608311653137207	0.6175171	False	False	False	False	False	False
Atp1a3	4.088209224688272	0.4388492080638037	GABAergic neuron,alveolar macrophage,glutamatergic neuron,neuron	6.168504238128662	hypothalamus,primary motor cortex	3.9027059078216553	0.9262225	True	True	True	True	False	False
Grik5	4.420979831703928	0.3931728545806567	GABAergic neuron,astrocyte,ependymal cell,glioblast,glutamatergic neuron,native cell,neuron,oligodendrocyte precursor cell,pituitary gland cell,tanycyte	1.685961127281189	diencephalon,hypothalamus,primary motor cortex	1.5142149925231934	0.88922316	True	True	False	False	False	False
Zfp574	6.549015417322132	0.1010770276531303	Leydig cell,Sertoli cell,male germ cell,mesenchymal cell,mesothelial cell,native cell,primordial germ cell,supporting cell	0.33683302998542786	mesonephros	0.3281824588775635	0.6939037	False	False	False	False	False	False
Pou2f2	5.294975025470618	0.2732075915092679	B cell,intermediate monocyte,kidney cell,lung macrophage,macrophage,microglial cell,neutrophil,non-classical monocyte,professional antigen presenting cell	3.9310145378112793	diencephalon,spleen	2.7924699783325195	0.8510257	True	False	False	False	False	False
Dedd2	6.063911521270046	0.1676627673939135	Langerhans cell,erythroblast,granulocyte,granulocytopoietic cell,hematopoietic stem cell,immature B cell,neutrophil	1.0271854400634766	bone marrow,tongue	0.563250720500946	0.775193	False	False	False	False	False	False
Zfp526	5.736722439205492	0.2125729964019216	Leydig cell,Sertoli cell,leptomeningeal cell,male germ cell,native cell,pericyte,pituitary gland cell,primordial germ cell	0.08890792727470398	mesonephros	0.05800078064203262	0.8066333	False	False	False	False	False	False
Gsk3a	6.814081958137927	0.0646937871877617	GABAergic neuron,Sertoli cell,glioblast,glutamatergic neuron,stem cell of epidermis	1.0442512035369873	diencephalon	1.0364141464233398	0.6323068	False	False	False	False	False	False
Erf	5.530033689398568	0.2409432556680191	Schwann cell,basal cell,bladder cell,chondrocyte,endothelial cell,mesenchymal stem cell,skeletal muscle satellite cell,smooth muscle cell of trachea,stem cell of epidermis,stromal cell	2.1747214794158936	limb muscle,trachea	1.5335768461227417	0.8391867	False	False	False	False	False	False
Cic	6.9877060114205705	0.0408620139971035	alveolar macrophage,glioblast,non-classical monocyte,oocyte,ovarian surface epithelial cell	0.6595103740692139	diencephalon	0.5814803242683411	0.49999034	False	False	False	False	False	False
Pafah1b3	5.181163098505042	0.2888295055157329	erythroid progenitor cell, mammalian,late pro-B cell,macrophage dendritic cell progenitor,male germ cell,neural progenitor cell,oocyte,plasma cell,precursor B cell,primordial germ cell	5.483470439910889	diencephalon	3.860483169555664	0.8637652	True	True	False	False	False	False
Prr19	2.376917699074555	0.6737424197499209	female germ cell,male germ cell,oocyte,oogonial cell,primordial germ cell	0.3589022755622864	ovary	0.2860437333583832	0.9709063	True	True	True	True	True	True
Tmem145	3.0809563695882507	0.5771055218322044	GABAergic neuron,ependymal cell,glioblast,glutamatergic neuron,neuron,pituitary gland cell,tanycyte	1.0686098337173462	diencephalon,hypothalamus	0.9683555364608765	0.9592543	True	True	True	True	True	True
Megf8	6.011488457564648	0.1748583980716094	GABAergic neuron,ependymal cell,glioblast,glutamatergic neuron,kidney collecting duct principal cell,mural cell,native cell,neuron,pituitary gland cell,tanycyte	0.7448720932006836	diencephalon,hypothalamus,primary motor cortex	0.5697848200798035	0.79043305	False	False	False	False	False	False
Cnfn	0.3179177983261787	0.9563623546407536	basal cell of epidermis,keratinocyte	25.85790252685547	tongue	16.483373641967773	0.99634653	True	True	True	True	True	True
Lipe	5.586691997864114	0.2331662919859241	bronchial smooth muscle cell,endocardial cell,endothelial cell,endothelial cell of coronary artery,erythrocyte,microglial cell,smooth muscle cell of the pulmonary artery,vein endothelial cell	1.6867148876190186	heart	0.9531356692314148	0.83056533	False	False	False	False	False	False
Cxcl17	3.154988365443957	0.566943832246414	basal epithelial cell of tracheobronchial tree,ciliated columnar cell of tracheobronchial tree,club cell,epithelial cell,type II pneumocyte,urethra urothelial cell	3.429973840713501	urethra	1.2170214653015137	0.9501967	True	True	True	True	True	True
Ceacam1	2.780651787489222	0.6183255633724678	enterocyte of epithelium of large intestine,epithelial cell of large intestine,intestinal crypt stem cell,large intestine goblet cell	17.88248634338379	large intestine	13.636551856994629	0.96124446	True	True	True	True	True	True
Ceacam2	3.814881325255632	0.4763664090667877	brush cell,epithelial cell of proximal tubule,kidney proximal convoluted tubule epithelial cell,kidney proximal straight tubule epithelial cell	0.9129111170768738	kidney	0.2614826560020447	0.9367316	True	True	True	True	False	False
Dmac2	4.7100826678043095	0.3534903734470989	GABAergic neuron,astrocyte,ependymal cell,male germ cell,microglial cell,mural cell,native cell,pituitary gland cell,primordial germ cell,tanycyte	0.7780250310897827	hypothalamus,mesonephros	0.3776099681854248	0.9001468	True	True	True	False	False	False
B3gnt8	4.980381608789955	0.3163889296468062	B cell,erythroid progenitor cell, mammalian,monocyte,professional antigen presenting cell,promonocyte	0.8964350819587708	spleen	0.42052915692329407	0.8855219	True	True	False	False	False	False
Bckdha	5.695083031674494	0.2182884540088046	brush cell,epithelial cell of proximal tubule,hepatocyte,kidney collecting duct epithelial cell,kidney distal convoluted tubule epithelial cell,kidney loop of Henle ascending limb epithelial cell,kidney loop of Henle thick ascending limb epithelial cell,kidney proximal convoluted tubule epithelial cell,kidney proximal straight tubule epithelial cell	2.578732967376709	kidney	1.305076241493225	0.8095769	False	False	False	False	False	False
Exosc5	6.245527264372982	0.142734048615323	female germ cell,male germ cell,naive T cell,primordial germ cell	2.607142210006714	ovary	0.9106239080429077	0.79961866	False	False	False	False	False	False
Tmem91	1.789699792003279	0.7543444084158233	ependymal cell,neuron,pituitary gland cell,tanycyte	2.84220027923584	hypothalamus	2.5154500007629395	0.97910887	True	True	True	True	True	True
B9d2	6.538407527416914	0.1025330749085247	DN3 thymocyte,classical monocyte,immature T cell,intermediate monocyte,monocyte,non-classical monocyte,precursor B cell,promonocyte,thymocyte	0.9633313417434692	lung,thymus	0.6990832686424255	0.64079595	False	False	False	False	False	False
Tgfb1	6.011727857414649	0.1748255378611762	endothelial cell of hepatic sinusoid,kidney cell,lung macrophage,monocyte,non-classical monocyte	6.1444268226623535	lung	2.9542667865753174	0.7732749	False	False	False	False	False	False
Ccdc97	7.02555457736125	0.0356668902683562	alveolar macrophage,ciliated columnar cell of tracheobronchial tree,endothelial cell of lymphatic vessel,glioblast	0.2962054908275604	diencephalon	0.29800841212272644	0.4759896	False	False	False	False	False	False
Hnrnpul1	5.4878401537664905	0.2467347733309474	Leydig cell,Sertoli cell,female germ cell,glioblast,male germ cell,mesenchymal cell,mesothelial cell,microglial cell,native cell,neural progenitor cell,oogonial cell,ovarian surface epithelial cell,primordial germ cell,supporting cell	1.5038012266159058	diencephalon,mesonephros,ovary	1.2077865600585938	0.7978536	False	False	False	False	False	False
Axl	4.897531374493909	0.3277610175298256	Kupffer cell,alveolar macrophage,bladder cell,fibroblast of cardiac tissue,hepatic stellate cell,mesenchymal stem cell,mesenchymal stem cell of adipose tissue,stromal cell	5.347736835479736	heart,limb muscle	2.4686152935028076	0.8654812	True	True	False	False	False	False
Cyp2s1	3.6028728080922194	0.5054668637560995	ciliated columnar cell of tracheobronchial tree,club cell,enterocyte of epithelium of large intestine,lung neuroendocrine cell,pancreatic ductal cell,type II pneumocyte	3.2827069759368896	large intestine	0.8830792903900146	0.9477862	True	True	True	True	False	False
Cyp2b10	2.991410506728814	0.589396656922536	basal epithelial cell of tracheobronchial tree,ciliated columnar cell of tracheobronchial tree,club cell,epithelial cell,late pro-B cell,type II pneumocyte	2.0694375038146973	skin of body	0.35539710521698	0.95515	True	True	True	True	True	True
Cyp2b13	0.5206865475719862	0.9285301577140238	hepatocyte	1.0684210062026978	liver	0.45860597491264343	0.9899464	True	True	True	True	True	True
Cyp2b9	0.2039725203126903	0.9720025725162303	hepatocyte	2.920567035675049	liver	1.2008121013641357	0.99752766	True	True	True	True	True	True
Cyp2a4	1.3628112493463247	0.8129394632710953	brush cell,epithelial cell of proximal tubule,hepatocyte	8.87496280670166	kidney,liver	1.5898929834365845	0.9897307	True	True	True	True	True	True
Cyp2b19	2.5226349875149445	0.6537411509025921	ciliated columnar cell of tracheobronchial tree,epidermal cell,hepatocyte,keratinocyte stem cell,type II pneumocyte	0.08339906483888626	skin of body	0.05443509295582771	0.9669906	True	True	True	True	True	True
Cyp2g1	2.2066368165420336	0.6971153067116944	basal cell of epidermis,epidermal cell,hepatocyte,keratinocyte stem cell	0.2848915159702301	skin of body	0.7672370672225952	0.9747946	True	True	True	True	True	True
Cyp2a5	2.4213757302705434	0.6676400756568405	basal epithelial cell of tracheobronchial tree,brush cell,epithelial cell,epithelial cell of proximal tubule,hepatocyte	5.333642482757568	liver	1.9185575246810913	0.97381437	True	True	True	True	True	True
Cyp2a22	0.3763435294989785	0.94834279313713	duct epithelial cell,hepatocyte	0.6927063465118408	liver	0.29264235496520996	0.9947553	True	True	True	True	True	True
Cyp2a12	0.7067171713138962	0.9029954489699727	duct epithelial cell,hepatocyte	4.140742301940918	liver	1.7516309022903442	0.9949912	True	True	True	True	True	True
Cyp2f2	1.2897520733552237	0.8229676228422921	basal epithelial cell of tracheobronchial tree,hepatocyte,urethra urothelial cell	55.67060089111328	trachea,urethra	9.725525856018066	0.986208	True	True	True	True	True	True
Cyp2t4	1.8292014551840523	0.7489223792684824	basal cell of epidermis,keratinocyte,seminal vesicle glandular cell	0.5778729319572449	tongue	0.3890223205089569	0.97493494	True	True	True	True	True	True
Egln2	6.990428152818427	0.0404883707422659	basal cell of prostate epithelium,bronchial smooth muscle cell,duct epithelial cell,prostate gland microvascular endothelial cell,urethra urothelial cell	1.2435963153839111	diencephalon,urethra	1.0999478101730347	0.5109126	False	False	False	False	False	False
Rab4b	6.587119893447296	0.0958467774925407	B cell,erythroid progenitor cell, mammalian,macrophage dendritic cell progenitor,precursor B cell,professional antigen presenting cell	1.4396274089813232	spleen,thymus	1.147166132926941	0.61987716	False	False	False	False	False	False
Mia	1.792495541975705	0.7539606615905365	basal cell of prostate epithelium,prostate gland microvascular endothelial cell,seminal vesicle glandular cell,smooth muscle cell of prostate,urethra urothelial cell	9.166735649108887	urethra	4.2403035163879395	0.9855327	True	True	True	True	True	True
Snrpa	6.1776931792890695	0.1520450081266986	Leydig cell,Sertoli cell,male germ cell,mesenchymal cell,mesothelial cell,neural progenitor cell,primordial germ cell,thymocyte	2.9420993328094482	mesonephros	2.3777334690093994	0.78541803	False	False	False	False	False	False
BC024978	5.438086948733087	0.2535639371216013	GABAergic neuron,Leydig cell,Sertoli cell,astrocyte,leptomeningeal cell,mesothelial cell,native cell,oocyte,oogonial cell,primordial germ cell,supporting cell	0.15244035422801971	mesonephros,ovary	0.11697685718536377	0.8076796	False	False	False	False	False	False
Itpkc	4.607473690715937	0.3675745618015473	Langerhans cell,Schwann cell,basal cell,basal cell of epidermis,bladder cell,epidermal cell,keratinocyte,mesenchymal stem cell,skeletal muscle satellite cell,stromal cell	1.633331060409546	limb muscle,tongue	1.4382696151733398	0.87170726	True	True	False	False	False	False
Coq8b	2.854222697857965	0.6082271627408232	ependymal cell,microglial cell,mural cell,neuron,pituitary gland cell,tanycyte	2.3885457515716553	hypothalamus	1.2387945652008057	0.95826846	True	True	True	True	True	True
Numbl	5.493924555988714	0.2458996235287208	adventitial cell,bladder cell,fibroblast of cardiac tissue,glioblast,glutamatergic neuron,mesenchymal stem cell,mesenchymal stem cell of adipose tissue,neural progenitor cell,pancreatic stellate cell,stromal cell	0.5852444767951965	diencephalon,primary motor cortex	0.6475372314453125	0.8082409	False	False	False	False	False	False
Ltbp4	4.552823107716564	0.3750759435176974	adventitial cell,bladder cell,endocardial cell,endothelial cell of lymphatic vessel,fibroblast of cardiac tissue,fibroblast of connective tissue of prostate,fibroblast of lung,pulmonary interstitial fibroblast	9.897171974182129	heart	5.3213090896606445	0.89663595	True	True	False	False	False	False
Shkbp1	6.658210642007947	0.0860888058082055	double negative thymocyte,immature T cell,kidney cell,regulatory T cell	0.6379420161247253	thymus	0.4404420852661133	0.63053244	False	False	False	False	False	False
Gm20479	3.2080938563079786	0.5596545310838058	GABAergic neuron,ependymal cell,glutamatergic neuron,native cell,neuron,pituitary gland cell,tanycyte	0.049178559333086014	hypothalamus,primary motor cortex	0.03433886915445328	0.9475348	True	True	True	True	False	True
Sptbn4	2.623851765044582	0.6398480569471776	GABAergic neuron,ependymal cell,glutamatergic neuron,neuron,oligodendrocyte precursor cell,pituitary gland cell	2.0621111392974854	hypothalamus,primary motor cortex	1.8400055170059204	0.97354925	True	True	True	True	True	True
Blvrb	2.3112679656392507	0.6827535534475682	erythroblast,granulocyte,granulocytopoietic cell,immature B cell	35.692054748535156	bone marrow	8.024717330932617	0.9682248	True	True	True	True	True	True
Sertad3	6.510089552056448	0.1064200223288263	erythrocyte,granulocyte,immature B cell,immature T cell,neutrophil,oocyte	0.7821624875068665	bone marrow	0.34088608622550964	0.75465214	False	False	False	False	False	False
Sertad1	5.409432575307532	0.2574970588031149	Schwann cell,bladder cell,endothelial cell,fenestrated cell,hematopoietic stem cell,kidney capillary endothelial cell,kidney cortex artery cell,mesangial cell,mesenchymal stem cell of adipose tissue,neuroendocrine cell,skeletal muscle satellite cell,smooth muscle cell,smooth muscle cell of trachea	3.8945505619049072	adipose tissue,limb muscle	2.9445247650146484	0.8179314	False	False	False	False	False	False
Prx	2.929832118587385	0.5978489545845647	bronchial smooth muscle cell,ciliated columnar cell of tracheobronchial tree,endothelial cell of lymphatic vessel,lung neuroendocrine cell,smooth muscle cell of the pulmonary artery,vein endothelial cell	3.6135940551757812	lung	0.5045614838600159	0.9639741	True	True	True	True	True	True
Hipk4	3.588996559890005	0.5073715284246182	GABAergic neuron,ependymal cell,glutamatergic neuron,native cell,neuron,pituitary gland cell,tanycyte	0.1550162434577942	hypothalamus,primary motor cortex	0.13828659057617188	0.9361263	True	True	True	True	False	False
Pld3	6.59000507439817	0.0954507553012876	Kupffer cell,alveolar macrophage,immature T cell,lung macrophage,lung neuroendocrine cell,pancreatic stellate cell	2.418698787689209	hypothalamus,pancreas	1.4262382984161377	0.664519	False	False	False	False	False	False
2310022A10Rik	6.659246665496744	0.0859466004147798	alveolar macrophage,blood cell,intermediate monocyte,kidney cell,lung macrophage,microglial cell,myeloid cell,native cell,non-classical monocyte	0.4142723083496094	None	0.22950944304466248	0.63590086	False	False	False	False	False	False
Akt2	6.7477888376057455	0.0737932327009477	Leydig cell,Sertoli cell,astrocyte,bladder cell,glioblast,supporting cell	1.513742208480835	mesonephros,trachea	0.7201929688453674	0.7181979	False	False	False	False	False	False
Ttc9b	1.9962089919227013	0.7259987943075507	GABAergic neuron,glioblast,glutamatergic neuron,native cell,oligodendrocyte	3.153538465499878	diencephalon,primary motor cortex	2.54266095161438	0.9797694	True	True	True	True	True	True
Map3k10	5.685776706471006	0.2195658474764422	GABAergic neuron,ependymal cell,glioblast,glutamatergic neuron,native cell,neuron,oligodendrocyte precursor cell,pituitary gland cell	0.8006821274757385	diencephalon,primary motor cortex	0.7356421947479248	0.8384771	False	False	False	False	False	False
Zfp607b	4.32315953954618	0.4065997443005525	GABAergic neuron,astrocyte,ependymal cell,glioblast,glutamatergic neuron,native cell,neural progenitor cell,neuron,oligodendrocyte precursor cell,pituitary gland cell,tanycyte	0.240133136510849	diencephalon,hypothalamus,primary motor cortex	0.16338635981082916	0.92233324	True	True	True	True	False	False
Zfp60	4.603175156340272	0.368164581988015	GABAergic neuron,ependymal cell,glioblast,native cell,neural progenitor cell,neuron,oligodendrocyte,pituitary gland cell,tanycyte	0.8034597039222717	diencephalon	0.8362846970558167	0.90517104	True	True	True	False	False	False
Zfp626	4.67778570183348	0.3579234802270116	astrocyte,ependymal cell,glioblast,leptomeningeal cell,macrophage,microglial cell,mural cell,native cell,oligodendrocyte,pericyte,pituitary gland cell,tanycyte	0.2131371796131134	diencephalon,primary motor cortex	0.12309668213129044	0.88927615	True	True	False	False	False	False
Zfp59	6.187805759159803	0.1506569475135796	astrocyte,ciliated columnar cell of tracheobronchial tree,ependymal cell,leptomeningeal cell,native cell,oligodendrocyte precursor cell,pericyte,pituitary gland cell,tanycyte	0.1461193859577179	hypothalamus	0.06258337199687958	0.76836693	False	False	False	False	False	False
Zfp607a	4.201699200131433	0.4232714853748176	astrocyte,ependymal cell,leptomeningeal cell,macrophage,microglial cell,mural cell,native cell,oligodendrocyte precursor cell,pericyte,pituitary gland cell,tanycyte	0.19043609499931335	hypothalamus	0.06986438482999802	0.905484	True	True	True	True	False	False
Zfp974	4.165398478048518	0.4282541508464549	astrocyte,ependymal cell,microglial cell,mural cell,native cell,neuron,oligodendrocyte precursor cell,pericyte,pituitary gland cell,tanycyte	0.4649415612220764	hypothalamus	0.29409995675086975	0.91076994	True	True	True	True	False	False
Zfp780b	6.199431098427525	0.1490612443638448	GABAergic neuron,astrocyte,ependymal cell,leptomeningeal cell,macrophage,microglial cell,mural cell,native cell,pericyte,pituitary gland cell,prostate gland microvascular endothelial cell,tanycyte	0.6188600063323975	primary motor cortex,urethra	0.35975661873817444	0.7706716	False	False	False	False	False	False
Zfp850	4.601718807252766	0.3683644816014825	GABAergic neuron,female germ cell,glutamatergic neuron,male germ cell,microglial cell,native cell,neural progenitor cell,neuron,oocyte,oogonial cell,pituitary gland cell,primordial germ cell	0.13107609748840332	ovary,primary motor cortex	0.11351851373910904	0.90604585	True	True	True	False	False	False
Psmc4	6.732020092313436	0.075957662998493	Leydig cell,double negative thymocyte,male germ cell,mesothelial cell,neural progenitor cell,primordial germ cell,thymocyte	2.539396286010742	mesonephros	1.650145173072815	0.6486081	False	False	False	False	False	False
Fcgbp	2.5955812568957537	0.6437284889809279	enterocyte of epithelium of large intestine,epithelial cell of large intestine,intestinal crypt stem cell,large intestine goblet cell,luminal epithelial cell of mammary gland	13.255425453186035	large intestine	7.189349174499512	0.9717886	True	True	True	True	True	True
9530053A07Rik	1.1640111717518271	0.8402269172265949	luminal cell of prostate epithelium,type B pancreatic cell	202.25717163085938	prostate gland	159.7835693359375	0.9904445	True	True	True	True	True	True
Fbl	5.925958045637556	0.1865983692300513	basal cell,female germ cell,male germ cell,oocyte,oogonial cell,primordial germ cell	5.882185935974121	ovary	3.067373514175415	0.81668437	False	False	False	False	False	False
Dyrk1b	6.222542814981073	0.1458889120945694	Sertoli cell,immature T cell,male germ cell,oocyte,oogonial cell,primordial germ cell,supporting cell	0.40085646510124207	ovary	0.3165203034877777	0.7649905	False	False	False	False	False	False
Eid2	4.941440265085692	0.3217340489050734	Leydig cell,Sertoli cell,glioblast,male germ cell,mesenchymal cell,mesothelial cell,neural progenitor cell,primordial germ cell,supporting cell	1.0352476835250854	diencephalon,mesonephros	0.8163275718688965	0.8779033	True	True	False	False	False	False
Eid2b	6.259175119614851	0.1408607333429645	Leydig cell,Sertoli cell,ependymal cell,granulosa cell,mural cell,native cell,neural progenitor cell,neuron,pituitary gland cell,supporting cell,tanycyte	0.3286736309528351	hypothalamus	0.3110901117324829	0.69014746	False	False	False	False	False	False
Selenov	4.315915974257139	0.4075940017308818	GABAergic neuron,Leydig cell,Sertoli cell,ependymal cell,granulosa cell,ovarian surface epithelial cell,pituitary gland cell,supporting cell,tanycyte	0.058545369654893875	gonad,primary motor cortex	0.03337516263127327	0.90742224	True	True	True	True	False	False
Dll3	3.6458815414893873	0.4995634514110931	female germ cell,glioblast,male germ cell,native cell,neural progenitor cell,oligodendrocyte precursor cell,oocyte,oogonial cell,primordial germ cell	0.2980843782424927	diencephalon,ovary	0.2706260085105896	0.938164	True	True	True	True	False	False
Timm50	5.23449904612122	0.2815085716792882	Leydig cell,Sertoli cell,female germ cell,male germ cell,neural progenitor cell,oocyte,oogonial cell,primordial germ cell	2.4146618843078613	mesonephros,ovary	1.3439435958862305	0.8650047	True	False	False	False	False	False
Supt5	4.923640404686693	0.3241772716488931	Sertoli cell,female germ cell,glioblast,granulosa cell,male germ cell,oocyte,oogonial cell,ovarian surface epithelial cell,primordial germ cell,supporting cell	1.4616484642028809	diencephalon,ovary	1.3849003314971924	0.8698187	True	True	False	False	False	False
Rps16	6.544556251150561	0.1016890962853914	CD4-positive, alpha-beta T cell,CD8-positive, alpha-beta T cell,DN4 thymocyte,T cell,mature NK T cell	101.17782592773438	None	69.36381530761719	0.6769742	False	False	False	False	False	False
Plekhg2	5.29183015071694	0.2736392594747695	mural cell,neuroendocrine cell,pericyte,smooth muscle cell,smooth muscle cell of trachea	1.4199199676513672	mesonephros	0.3863605260848999	0.8851113	True	False	False	False	False	False
Zfp36	5.6421247579596105	0.2255575480305144	Langerhans cell,Schwann cell,bladder cell,endothelial cell,epidermal cell,mesenchymal stem cell,mesenchymal stem cell of adipose tissue,neutrophil,smooth muscle cell,stromal cell	18.493404388427734	limb muscle,skin of body	15.076631546020508	0.8045374	False	False	False	False	False	False
Med29	6.760749450174767	0.0720142488947461	Leydig cell,Sertoli cell,male germ cell,oocyte,primordial germ cell,supporting cell	1.2057074308395386	gonad,ovary	0.7619033455848694	0.6162097	False	False	False	False	False	False
Paf1	6.430240071052656	0.1173802244707283	Leydig cell,Sertoli cell,glioblast,male germ cell,mesenchymal cell,mesothelial cell,primordial germ cell,supporting cell	1.3745185136795044	diencephalon,mesonephros	0.6899121403694153	0.78524613	False	False	False	False	False	False
Samd4b	6.615498406700866	0.0919515205937387	basal cell,chondrocyte,mesenchymal stem cell,oocyte,oogonial cell,skeletal muscle satellite cell,stromal cell	1.2005293369293213	limb muscle,trachea	0.8758854866027832	0.6705299	False	False	False	False	False	False
Gmfg	5.158987999468093	0.2918732769329838	basophil,double negative thymocyte,granulocyte,immature T cell,mast cell,monocyte,naive B cell,neutrophil,proerythroblast	14.818717956542969	bone marrow,thymus	7.5061211585998535	0.86374396	True	True	False	False	False	False
Lrfn1	3.94823392101224	0.4580623275966732	GABAergic neuron,ependymal cell,glioblast,glutamatergic neuron,native cell,neural progenitor cell,neuron,oligodendrocyte precursor cell,pituitary gland cell	0.4124840497970581	diencephalon,primary motor cortex	0.4405558407306671	0.93110216	True	True	True	True	False	False
Sycn	0.7349394813248203	0.8991216326502842	pancreatic acinar cell,pancreatic ductal cell	284.9152526855469	large intestine,pancreas	23.9649658203125	0.9944452	True	True	True	True	True	True
Nccrp1	2.8396088160662	0.6102330755720914	kidney collecting duct epithelial cell,kidney collecting duct principal cell,kidney distal convoluted tubule epithelial cell,kidney loop of Henle ascending limb epithelial cell,kidney loop of Henle thick ascending limb epithelial cell	3.9747769832611084	kidney,skin of body	0.631232500076294	0.9547945	True	True	True	True	True	True
Pak4	6.0331899163811205	0.1718796388810342	basal epithelial cell of tracheobronchial tree,bronchial smooth muscle cell,ciliated columnar cell of tracheobronchial tree,endothelial cell of lymphatic vessel,glioblast,kidney collecting duct principal cell,smooth muscle cell of the pulmonary artery,vein endothelial cell	0.9063348770141602	mesonephros	0.4256013035774231	0.7898301	False	False	False	False	False	False
Acp7	3.965069646670501	0.45575144274056	Leydig cell,Sertoli cell,ependymal cell,male germ cell,native cell,neuron,pituitary gland cell,primordial germ cell,tanycyte	0.04020821303129196	hypothalamus	0.024316484108567238	0.9192775	True	True	True	True	False	False
Fbxo27	5.862428342339437	0.1953185059348768	GABAergic neuron,Sertoli cell,glutamatergic neuron,granulosa cell,mesothelial cell,ovarian surface epithelial cell,supporting cell	0.2046501785516739	primary motor cortex	0.17697545886039734	0.84300125	False	False	False	False	False	False
Fbxo17	5.905309120644364	0.1894326568057915	Leydig cell,Sertoli cell,native cell,oligodendrocyte precursor cell,pancreatic stellate cell	0.305055171251297	gonad	0.1287422925233841	0.81426686	False	False	False	False	False	False
Mrps12	6.836549083716041	0.0616099319793361	female germ cell,male germ cell,primordial germ cell	2.4049274921417236	ovary,prostate gland	1.4162354469299316	0.63023996	False	False	False	False	False	False
Sars2	6.0341296295854345	0.1717506531124953	Leydig cell,Sertoli cell,male germ cell,mesothelial cell,native cell,primordial germ cell,thymocyte	0.4381576478481293	mesonephros	0.2518162429332733	0.80097485	False	False	False	False	False	False
Ccer2	3.647109153651246	0.4993949484067319	GABAergic neuron,ependymal cell,glioblast,glutamatergic neuron,mural cell,native cell,neuron,pituitary gland cell,tanycyte	0.04956788942217827	diencephalon,hypothalamus	0.04579545557498932	0.93255615	True	True	True	True	False	False
Nfkbib	6.270545236628693	0.1393000621991801	Langerhans cell,blood cell,hematopoietic stem cell,myeloid leukocyte,skeletal muscle satellite cell	2.2610182762145996	limb muscle	0.8366853594779968	0.81606144	False	False	False	False	False	False
Sirt2	6.537416219417341	0.1026691426189672	oligodendrocyte,oligodendrocyte precursor cell	3.58795166015625	heart	0.9912011623382568	0.80892646	False	False	False	False	False	False
Rinl	5.910608250082748	0.1887052941593389	CD4-positive, alpha-beta T cell,DN4 thymocyte,double negative thymocyte,immature NK T cell,mature NK T cell,natural killer cell,regulatory T cell	0.8484178781509399	thymus	0.48403865098953247	0.76041496	False	False	False	False	False	False
Hnrnpl	5.703425222137245	0.2171433984288734	Leydig cell,Sertoli cell,male germ cell,mesenchymal cell,mesothelial cell,primordial germ cell,supporting cell	5.245058536529541	mesonephros	5.60821533203125	0.8151665	False	False	False	False	False	False
Ech1	5.960269960345893	0.1818886890123274	brush cell,cardiac muscle cell,cell of skeletal muscle,enterocyte of epithelium of large intestine,epithelial cell of proximal tubule,kidney proximal convoluted tubule epithelial cell,kidney proximal straight tubule epithelial cell	7.766598224639893	kidney,large intestine	3.952711820602417	0.79417205	False	False	False	False	False	False
Lgals4	1.7426757796564174	0.7607989610862461	enterocyte of epithelium of large intestine,epithelial cell of large intestine,intestinal crypt stem cell,large intestine goblet cell	54.723533630371094	large intestine	43.67661666870117	0.9878079	True	True	True	True	True	True
Lgals7	2.292038757428931	0.6853929695885925	basal cell of epidermis,epidermal cell,keratinocyte,keratinocyte stem cell,stem cell of epidermis	133.88282775878906	skin of body,tongue	111.13416290283203	0.9752904	True	True	True	True	True	True
Capn12	5.289929054494303	0.2739002054274466	cardiac neuron,endocardial cell,endothelial cell,endothelial cell of coronary artery,erythrocyte,fenestrated cell,kidney capillary endothelial cell,kidney cortex artery cell,mesangial cell	0.10983861982822418	heart	0.06443324685096741	0.8648132	True	False	False	False	False	False
Actn4	6.385642217961515	0.1235017606263676	endothelial cell,enterocyte of epithelium of large intestine,mesangial cell,neuroendocrine cell,smooth muscle cell,smooth muscle cell of trachea	5.054457187652588	large intestine	3.1567633152008057	0.69848156	False	False	False	False	False	False
Eif3k	6.869165249486871	0.0571330115855128	classical monocyte,intermediate monocyte	7.578495502471924	None	6.496402263641357	0.4969979	False	False	False	False	False	False
Map4k1	4.863807640451522	0.3323899636098477	B cell,erythroid progenitor cell, mammalian,macrophage dendritic cell progenitor,plasmacytoid dendritic cell,precursor B cell,professional antigen presenting cell	1.4018080234527588	spleen	0.9468979835510254	0.88762975	True	True	False	False	False	False
Ryr1	4.9481149117656775	0.3208178816874687	Kupffer cell,dendritic cell,erythroid progenitor cell, mammalian,intermediate monocyte,lung macrophage,macrophage dendritic cell progenitor,myeloid dendritic cell,myeloid leukocyte,non-classical monocyte,plasmacytoid dendritic cell,precursor B cell	0.8178395628929138	liver,spleen	0.3778064250946045	0.8586938	True	True	False	False	False	False
Rasgrp4	4.27930121185375	0.4126197726222392	granulocyte,immature B cell,kidney cell,mast cell,monocyte,myeloid cell,neutrophil,non-classical monocyte,proerythroblast	1.2647963762283325	bone marrow,lung	0.4677564203739166	0.91211545	True	True	True	True	False	False
Fam98c	6.088245002575323	0.1643227347403592	enterocyte of epithelium of large intestine,epithelial cell of large intestine,hematopoietic stem cell,intestinal crypt stem cell,large intestine goblet cell	2.0203349590301514	large intestine	1.6530929803848267	0.83851445	False	False	False	False	False	False
Spred3	3.786482862014561	0.4802644043164591	GABAergic neuron,astrocyte,ependymal cell,glioblast,glutamatergic neuron,native cell,neuron,oligodendrocyte precursor cell,pituitary gland cell,tanycyte	0.7415274977684021	diencephalon,hypothalamus,primary motor cortex	0.39918115735054016	0.93209475	True	True	True	True	False	False
Ggn	6.486099348122292	0.1097129364622483	Schwann cell,cardiac neuron,ciliated columnar cell of tracheobronchial tree,endothelial cell of lymphatic vessel,hepatic stellate cell,native cell	0.019029706716537476	mesonephros	0.012807106599211693	0.6832109	False	False	False	False	False	False
Psmd8	6.883018108048568	0.0552315573973237	double negative thymocyte,immature T cell,monocyte,promonocyte,thymocyte	3.568549394607544	thymus	2.559784173965454	0.56560963	False	False	False	False	False	False
Catsperg1	3.64786140576612	0.4992916936937763	ependymal cell,microglial cell,mural cell,neuron,pituitary gland cell,tanycyte	0.1773107647895813	hypothalamus	0.1406487077474594	0.9252971	True	True	True	True	False	False
Kcnk6	4.566231563108432	0.373235488455772	Kupffer cell,alveolar macrophage,endothelial cell of hepatic sinusoid,hepatic stellate cell,macrophage,microglial cell	0.8557536005973816	large intestine,liver	0.19419845938682556	0.91712683	True	True	True	False	False	False
Yif1b	6.7152641666051744	0.0782575944511285	bronchial smooth muscle cell,cardiac neuron,endothelial cell of lymphatic vessel,fibroblast of lung,hepatic stellate cell,pulmonary interstitial fibroblast	1.5142616033554077	heart	0.9985724091529846	0.5747863	False	False	False	False	False	False
2200002D01Rik	0.739949937883732	0.8984338934687824	enterocyte of epithelium of large intestine,epithelial cell of large intestine	85.35981750488281	large intestine	56.03275680541992	0.9905045	True	True	True	True	True	True
Spint2	4.604700986418727	0.3679551453594505	ciliated columnar cell of tracheobronchial tree,enterocyte of epithelium of large intestine,epithelial cell of large intestine,large intestine goblet cell	37.83834457397461	large intestine	27.9019718170166	0.9214389	True	True	True	False	False	False
Ppp1r14a	3.6595280208700496	0.4976903249905188	adventitial cell,fibroblast of lung,hepatic stellate cell,mesangial cell,oligodendrocyte,pulmonary interstitial fibroblast,smooth muscle cell,smooth muscle cell of prostate	10.848258972167969	heart,lung	1.2173194885253906	0.94039315	True	True	True	True	False	False
Dpf1	4.428427368416891	0.3921505998733351	GABAergic neuron,ependymal cell,glioblast,glutamatergic neuron,native cell,neural progenitor cell,neuron,oocyte,pituitary gland cell	0.5276163816452026	diencephalon	0.9138185381889343	0.8983792	True	True	False	False	False	False
Sipa1l3	5.964968526367465	0.1812437601696332	GABAergic neuron,astrocyte,ependymal cell,leptomeningeal cell,macrophage,microglial cell,native cell,neuron,oligodendrocyte,pericyte,pituitary gland cell,tanycyte	0.9452646970748901	hypothalamus	0.695044994354248	0.74028766	False	False	False	False	False	False
Zfp84	6.8278185564276415	0.0628082909753289	ciliated columnar cell of tracheobronchial tree,kidney collecting duct principal cell,native cell	0.30929991602897644	None	0.18117284774780273	0.58135325	False	False	False	False	False	False
Zfp30	4.662995193859279	0.3599536369060633	GABAergic neuron,ependymal cell,granulosa cell,interstitial cell of ovary,mural cell,native cell,neural progenitor cell,neuron,ovarian surface epithelial cell,pituitary gland cell,supporting cell,tanycyte	0.7845147848129272	hypothalamus	0.7464274764060974	0.8717734	True	True	False	False	False	False
Zfp790	6.22264600457159	0.1458747482107621	ependymal cell,microglial cell,mural cell,native cell,oligodendrocyte,pericyte,pituitary gland cell,tanycyte	0.319688618183136	hypothalamus	0.20855088531970978	0.7327063	False	False	False	False	False	False
Zfp940	4.997709204829684	0.314010530277878	GABAergic neuron,ependymal cell,glioblast,glutamatergic neuron,native cell,neuron,oligodendrocyte,oligodendrocyte precursor cell,pituitary gland cell,tanycyte	0.30351877212524414	diencephalon,hypothalamus,primary motor cortex	0.1890760362148285	0.88508594	True	True	False	False	False	False
Zfp420	5.742278166758964	0.2118104128977346	GABAergic neuron,astrocyte,ependymal cell,glioblast,glutamatergic neuron,mural cell,native cell,neuron,oligodendrocyte,oligodendrocyte precursor cell,pituitary gland cell,tanycyte	0.22252878546714783	diencephalon,hypothalamus,primary motor cortex	0.17003467679023743	0.78814965	False	False	False	False	False	False
Zfp27	5.079912440393184	0.3027272499463307	astrocyte,ependymal cell,leptomeningeal cell,mural cell,native cell,neuron,oligodendrocyte precursor cell,pericyte,pituitary gland cell,tanycyte	0.32557323575019836	hypothalamus,primary motor cortex	0.21045494079589844	0.8412761	False	True	False	False	False	False
Zfp383	6.276515098405443	0.1384806343079795	adventitial cell,fibroblast of lung,glioblast,hepatic stellate cell,interstitial cell of ovary,mesenchymal cell,pulmonary interstitial fibroblast	0.30443233251571655	diencephalon,mesonephros	0.2003391534090042	0.7546656	False	False	False	False	False	False
Zfp74	5.184666385103117	0.2883486416604738	ependymal cell,leptomeningeal cell,microglial cell,mural cell,native cell,neuron,oligodendrocyte,oligodendrocyte precursor cell,pericyte,pituitary gland cell,tanycyte	0.877701997756958	hypothalamus,primary motor cortex	0.6827935576438904	0.8459025	False	True	False	False	False	False
Zfp568	5.370969343372669	0.262776552066408	Sertoli cell,ependymal cell,leptomeningeal cell,male germ cell,mesothelial cell,microglial cell,native cell,oligodendrocyte,pericyte,pituitary gland cell,primordial germ cell,tanycyte	0.47437426447868347	mesonephros,pancreas	0.45669251680374146	0.8059766	False	False	False	False	False	False
Zfp14	4.13312146206519	0.4326845192754981	astrocyte,ependymal cell,microglial cell,mural cell,native cell,neuron,oligodendrocyte,oligodendrocyte precursor cell,pituitary gland cell,tanycyte	0.44233211874961853	hypothalamus	0.3530898988246918	0.89702797	True	True	False	True	False	False
Zfp82	5.896317867657256	0.1906668032148709	DN3 thymocyte,DN4 thymocyte,double negative thymocyte,immature T cell,lung neuroendocrine cell,regulatory T cell	0.17132458090782166	spleen,thymus	0.1103755533695221	0.8088003	False	False	False	False	False	False
Gm26920	3.5113876688616537	0.518024185436117	astrocyte,ependymal cell,leptomeningeal cell,mural cell,native cell,oligodendrocyte,oligodendrocyte precursor cell,pericyte,pituitary gland cell,tanycyte	0.04645479470491409	hypothalamus,primary motor cortex	0.013065178878605366	0.9482291	True	True	True	True	False	False
Zfp566	5.739073442042787	0.2122502959158444	female germ cell,male germ cell,mesothelial cell,neural progenitor cell,primordial germ cell	0.2772672772407532	diencephalon,mesonephros	0.1670093685388565	0.83718497	False	False	False	False	False	False
Zfp260	6.158819115252781	0.1546356769009528	GABAergic neuron,glioblast,interstitial cell of ovary,leptomeningeal cell,mesenchymal cell,mesothelial cell,mural cell,native cell,pericyte,pituitary gland cell,tanycyte	1.018540620803833	mesonephros	1.0684165954589844	0.7208521	False	False	False	False	False	False
Zfp382	4.462578995294624	0.3874629208884587	GABAergic neuron,glutamatergic neuron,native cell,neuron,oligodendrocyte precursor cell	0.3652050793170929	primary motor cortex	0.34144875407218933	0.9126522	True	True	True	False	False	False
Zfp146	4.301111019740266	0.4096261413536665	Leydig cell,Sertoli cell,ependymal cell,mesenchymal cell,mesothelial cell,microglial cell,mural cell,native cell,pituitary gland cell,supporting cell,tanycyte	0.6728875041007996	mesonephros	0.8164072036743164	0.9140567	True	True	True	True	False	False
Cox7a1	1.0522889199855603	0.8555620007827248	cardiac muscle cell,cell of skeletal muscle	38.27433776855469	heart,large intestine	3.0395150184631348	0.9882645	True	True	True	True	True	True
Capns1	6.784019390767108	0.0688201986702994	basal cell,neuroendocrine cell,smooth muscle cell of trachea	6.395814895629883	heart	4.927602767944336	0.5652004	False	False	False	False	False	False
Tbcb	6.946123358164357	0.0465696814678924	neural progenitor cell,oocyte	3.0549774169921875	diencephalon	2.77195143699646	0.63626736	False	False	False	False	False	False
Polr2i	6.714520513622844	0.0783596688404334	epithelial cell of proximal tubule,female germ cell,kidney proximal convoluted tubule epithelial cell,kidney proximal straight tubule epithelial cell,oocyte,oogonial cell	2.8473010063171387	ovary	2.1226792335510254	0.6928073	False	False	False	False	False	False
Wdr62	4.045964094260936	0.4446478076686357	keratinocyte,male germ cell,native cell,oocyte,primordial germ cell	0.4215940535068512	tongue	0.305435448884964	0.9211048	True	True	True	True	False	False
Clip3	4.135752796623391	0.432323340238411	GABAergic neuron,glioblast,glutamatergic neuron,mesenchymal cell,mesothelial cell,oligodendrocyte	2.8726446628570557	mesonephros,primary motor cortex	2.283317804336548	0.92474985	True	True	True	True	False	False
Alkbh6	6.88110290924856	0.0554944390807879	Leydig cell,ciliated columnar cell of tracheobronchial tree,lung neuroendocrine cell,pancreatic D cell,pancreatic ductal cell,supporting cell	0.6396362781524658	mesonephros	0.47372740507125854	0.5597763	False	False	False	False	False	False
Syne4	4.156469482781023	0.4294797517123038	female germ cell,luminal cell of prostate epithelium,male germ cell,mesothelial cell,oogonial cell,pancreatic A cell,pancreatic D cell,primordial germ cell,seminal vesicle glandular cell,type B pancreatic cell	0.5481317639350891	islet of Langerhans,prostate gland	0.45885875821113586	0.93477196	True	True	True	True	False	False
Sdhaf1	6.79610495560854	0.0671613245987841	B cell,brush cell,epithelial cell of proximal tubule,erythroid progenitor cell, mammalian	0.7482123374938965	kidney,spleen	0.5835958123207092	0.53152484	False	False	False	False	False	False
Lrfn3	5.872139858668358	0.1939854956168223	ciliated columnar cell of tracheobronchial tree,enterocyte of epithelium of large intestine,glioblast,hepatocyte,kidney collecting duct epithelial cell,kidney collecting duct principal cell,kidney distal convoluted tubule epithelial cell,kidney loop of Henle ascending limb epithelial cell,kidney loop of Henle thick ascending limb epithelial cell,pancreatic A cell,pancreatic D cell,pancreatic PP cell,pancreatic stellate cell,type B pancreatic cell	0.21911923587322235	pancreas	0.34021586179733276	0.7815467	False	False	False	False	False	False
Tyrobp	4.492063700958544	0.3834158271552421	basophil,classical monocyte,intermediate monocyte,kidney cell,lung macrophage,mast cell,monocyte,myeloid dendritic cell,myeloid leukocyte,neutrophil,non-classical monocyte,proerythroblast	115.11809539794922	bone marrow,lung	39.093414306640625	0.9167266	True	True	True	False	False	False
Hcst	4.25254346310191	0.4162925621193741	CD4-positive, alpha-beta T cell,CD8-positive, alpha-beta T cell,DN4 thymocyte,T cell,hematopoietic precursor cell,mast cell,mature NK T cell,natural killer cell,neutrophil,regulatory T cell	9.978012084960938	spleen	2.5738606452941895	0.90357924	True	True	True	True	False	False
Nfkbid	4.99696692770856	0.3141124158153989	B cell,Langerhans cell,T cell,blood cell,hematopoietic stem cell,kidney cell,mast cell,myeloid cell,plasma cell	1.6658167839050293	adipose tissue	0.8570981025695801	0.8847481	True	True	False	False	False	False
Aplp1	3.2338279643218826	0.5561222473140399	oligodendrocyte,pancreatic A cell,pancreatic D cell,pancreatic PP cell	13.583094596862793	pancreas	5.219749450683594	0.9515048	True	True	True	True	True	True
Kirrel2	1.0588749956003516	0.8546579908987215	astrocyte,male germ cell,native cell,primordial germ cell	0.4923800528049469	pancreas,primary motor cortex	0.026460692286491394	0.98725367	True	True	True	True	True	True
Nphs1	3.654641993759037	0.4983609848887962	astrocyte,fenestrated cell,kidney capillary endothelial cell,kidney collecting duct principal cell,kidney cortex artery cell,mesangial cell,native cell,podocyte (sensu Diptera)	0.746992826461792	kidney,pancreas	0.11706016212701797	0.94285434	True	True	True	True	False	False
Prodh2	2.1721904114007216	0.7018434471913138	epithelial cell of proximal tubule,hepatocyte,kidney proximal convoluted tubule epithelial cell,kidney proximal straight tubule epithelial cell	2.0845699310302734	kidney,liver	0.8088773488998413	0.9737909	True	True	True	True	True	True
Arhgap33	3.1557385537670206	0.5668408608111347	glioblast,glutamatergic neuron,neural progenitor cell,neuron	1.1732162237167358	diencephalon	1.4508236646652222	0.9496328	True	True	True	True	False	True
Proser3	4.664503137742044	0.359746655350692	Leydig cell,Sertoli cell,mesenchymal cell,mesothelial cell,microglial cell,mural cell,native cell,neural progenitor cell,pituitary gland cell,supporting cell,tanycyte	0.28603503108024597	mesonephros	0.24113403260707855	0.9049653	True	True	True	False	False	False
Hspb6	1.5140067871559728	0.7921862456356715	cardiac muscle cell,cell of skeletal muscle,chondrocyte,neuroendocrine cell	9.249917984008789	trachea	1.1156679391860962	0.982589	True	True	True	True	True	True
Lin37	6.8407550914255415	0.061032612075349	DN3 thymocyte,Leydig cell,Sertoli cell,double negative thymocyte,immature T cell,lung neuroendocrine cell,supporting cell,thymocyte	0.653523325920105	thymus	0.442275732755661	0.6406022	False	False	False	False	False	False
Psenen	7.0197291810112254	0.0364664887222263	late pro-B cell,oocyte	3.8643760681152344	None	2.7069857120513916	0.49807182	False	False	False	False	False	False
U2af1l4	6.671782824883436	0.0842258773839724	bronchial smooth muscle cell,cardiac muscle cell,cell of skeletal muscle,male germ cell,primordial germ cell	0.9325942993164062	None	0.5738813281059265	0.605956	False	False	False	False	False	False
Kmt2b	4.8654394118429085	0.3321659853939076	ependymal cell,glioblast,male germ cell,mural cell,neural progenitor cell,neuron,oocyte,oogonial cell,pituitary gland cell,primordial germ cell,tanycyte	0.7864461541175842	diencephalon,ovary	0.6583089828491211	0.886868	True	True	False	False	False	False
Zbtb32	2.3747892417874765	0.6740345734599202	erythroid progenitor cell, mammalian,macrophage dendritic cell progenitor,plasmacytoid dendritic cell,precursor B cell	4.405763149261475	spleen	0.36200910806655884	0.969409	True	True	True	True	True	True
Upk1a	1.550949176509257	0.7871155044132256	bladder urothelial cell,urethra urothelial cell	14.450064659118652	bladder lumen,urethra	8.675180435180664	0.9791816	True	True	True	True	True	True
Cox6b1	5.634235569799232	0.2266404241605314	cardiac muscle cell,cell of skeletal muscle,enterocyte of epithelium of large intestine,epithelial cell of large intestine,epithelial cell of proximal tubule,kidney collecting duct epithelial cell,kidney collecting duct principal cell,kidney distal convoluted tubule epithelial cell,kidney loop of Henle ascending limb epithelial cell,kidney loop of Henle thick ascending limb epithelial cell	35.45329284667969	kidney,large intestine	23.821273803710938	0.79457754	False	False	False	False	False	False
Etv2	3.0107805687301905	0.5867379070801145	Leydig cell,Sertoli cell,mesenchymal cell,mesothelial cell,supporting cell	0.10437529534101486	gonad,mesonephros	0.06241723522543907	0.95806867	True	True	True	True	True	True
Rbm42	6.895636819107675	0.0534995032594703	Leydig cell,Sertoli cell,bronchial smooth muscle cell,double negative thymocyte,fenestrated cell,kidney capillary endothelial cell,vein endothelial cell	1.5561658143997192	mesonephros	1.1226212978363037	0.5541376	False	False	False	False	False	False
Haus5	5.693873649673627	0.2184544547270265	Leydig cell,erythroblast,granulocytopoietic cell,immature NK T cell,megakaryocyte-erythroid progenitor cell,naive T cell,neural progenitor cell,promonocyte,thymocyte	0.4802350401878357	mesonephros,thymus	0.2259100079536438	0.8100181	False	False	False	False	False	False
2200002J24Rik	4.048278980741549	0.444330064541891	Leydig cell,Sertoli cell,epithelial cell of large intestine,granulosa cell,ovarian surface epithelial cell,pancreatic ductal cell,supporting cell	0.32688018679618835	gonad,pancreas	0.12682974338531494	0.9246592	True	True	True	True	False	False
Atp4a	2.424888647897068	0.6671578898390926	kidney collecting duct epithelial cell,kidney collecting duct principal cell,kidney distal convoluted tubule epithelial cell,kidney loop of Henle ascending limb epithelial cell,kidney loop of Henle thick ascending limb epithelial cell	3.574284553527832	kidney	0.5980289578437805	0.9677748	True	True	True	True	True	True
Tmem147	6.481153815014081	0.1103917642001879	brush cell,epithelial cell of proximal tubule,kidney collecting duct epithelial cell,kidney collecting duct principal cell,kidney distal convoluted tubule epithelial cell,kidney loop of Henle ascending limb epithelial cell,kidney loop of Henle thick ascending limb epithelial cell,kidney proximal convoluted tubule epithelial cell,kidney proximal straight tubule epithelial cell,oocyte	3.700960636138916	kidney,ovary	2.497392177581787	0.6891328	False	False	False	False	False	False
Gapdhs	4.37696637566042	0.3992141759410005	astrocyte,ependymal cell,keratinocyte,leptomeningeal cell,microglial cell,mural cell,native cell,oligodendrocyte,oligodendrocyte precursor cell,pericyte,pituitary gland cell,tanycyte	0.24975384771823883	hypothalamus,tongue	0.1407841145992279	0.8940859	True	True	False	True	False	False
Sbsn	1.4722151749789611	0.7979225949711704	basal cell of epidermis,epidermal cell,keratinocyte	30.890342712402344	skin of body,tongue	17.715259552001953	0.98321426	True	True	True	True	True	True
Dmkn	1.973312425665384	0.7291415948790878	basal cell of epidermis,epidermal cell,keratinocyte,keratinocyte stem cell,stem cell of epidermis	50.88682556152344	skin of body,tongue	37.449790954589844	0.9767009	True	True	True	True	True	True
Krtdap	1.2736840782504133	0.8251731284028787	epidermal cell,keratinocyte	60.51887130737305	skin of body,tongue	33.9367790222168	0.98857796	True	True	True	True	True	True
Ffar2	5.406669846004072	0.2578762731855833	epithelial cell of large intestine,kidney cell,large intestine goblet cell,lymphocyte,macrophage dendritic cell progenitor,megakaryocyte-erythroid progenitor cell,naive B cell,naive T cell	1.8354203701019287	spleen	1.010855793952942	0.8429753	False	False	False	False	False	False
Ffar1	0.8271897713690749	0.8864592857718354	pancreatic A cell,pancreatic D cell,type B pancreatic cell	0.36521032452583313	islet of Langerhans	0.45335400104522705	0.9913285	True	True	True	True	True	True
Cd22	3.143018716909207	0.5685867955551193	B cell,erythroid progenitor cell, mammalian,macrophage dendritic cell progenitor,plasmacytoid dendritic cell,precursor B cell,professional antigen presenting cell	3.5101757049560547	spleen	2.6631412506103516	0.95419496	True	True	True	True	True	True
Mag	0.1684246522839275	0.9768819006522568	oligodendrocyte	12.239893913269043	hypothalamus,primary motor cortex	0.6577646732330322	0.99463797	True	True	True	True	True	True
Hamp2	0.9806197077787326	0.8653993728390367	duct epithelial cell,hepatocyte	5.221989631652832	liver	2.222722053527832	0.98795503	True	True	True	True	True	True
Hamp	0.6553036027734003	0.910052515552705	duct epithelial cell,hepatocyte	26.90305519104004	liver	11.4518404006958	0.9906313	True	True	True	True	True	True
Usf2	6.912184989773694	0.0512280884262337	alveolar macrophage,intermediate monocyte,non-classical monocyte	1.6169993877410889	lung	1.196235179901123	0.53291476	False	False	False	False	False	False
Lsr	5.832548076578533	0.1994198945560216	Sertoli cell,duct epithelial cell,epidermal cell,hepatocyte,large intestine goblet cell,luminal epithelial cell of mammary gland,pancreatic ductal cell,stem cell of epidermis	2.4665744304656982	skin of body	1.8973073959350586	0.80303663	False	False	False	False	False	False
Fam187b	5.598258175099939	0.2315787094629057	ciliated columnar cell of tracheobronchial tree,club cell,luminal cell of prostate epithelium,pancreatic D cell,pancreatic ductal cell,seminal vesicle glandular cell,type II pneumocyte,urethra urothelial cell	0.2820128798484802	pancreas,prostate gland,urethra	0.16827835142612457	0.82626647	False	False	False	False	False	False
Fxyd5	5.18986748443051	0.287634734703638	Langerhans cell,basophil,kidney cell,mast cell,monocyte,myeloid cell,neutrophil,non-classical monocyte,regulatory T cell	27.219526290893555	lung	9.747939109802246	0.87235975	True	True	False	False	False	False
Fxyd7	4.790777615519742	0.3424141218838689	GABAergic neuron,glioblast,glutamatergic neuron,hepatic stellate cell,native cell,neuron,stem cell of epidermis	1.2388694286346436	diencephalon,primary motor cortex	1.0384877920150757	0.9142249	True	True	True	False	False	False
Fxyd1	4.554422546369588	0.3748564033186838	adventitial cell,cardiac muscle cell,cardiac neuron,cell of skeletal muscle,fibroblast of cardiac tissue,fibroblast of lung,neuroendocrine cell,pulmonary interstitial fibroblast,smooth muscle cell,smooth muscle cell of trachea	11.120508193969727	heart,trachea	4.101162910461426	0.88712287	True	True	False	False	False	False
Lgi4	3.392689026854462	0.5343168537667514	Schwann cell,astrocyte,cardiac neuron,fibroblast of cardiac tissue,fibroblast of lung	1.6117562055587769	heart,limb muscle,trachea	0.3251638114452362	0.94406366	True	True	True	True	False	False
Fxyd3	4.230640096653325	0.4192990353092656	basal cell,basal cell of epidermis,basal cell of prostate epithelium,basal epithelial cell of tracheobronchial tree,bladder urothelial cell,chondrocyte,epidermal cell,epithelial cell,keratinocyte stem cell,luminal epithelial cell of mammary gland,seminal vesicle glandular cell,stem cell of epidermis,urethra urothelial cell	31.5451717376709	skin of body	16.797170639038086	0.92697096	True	True	True	True	False	False
Hpn	3.454831518090721	0.5257871268732426	brush cell,epithelial cell of proximal tubule,hepatocyte,kidney collecting duct epithelial cell,kidney collecting duct principal cell,kidney distal convoluted tubule epithelial cell,kidney loop of Henle ascending limb epithelial cell,kidney loop of Henle thick ascending limb epithelial cell,kidney proximal convoluted tubule epithelial cell,kidney proximal straight tubule epithelial cell,pancreatic ductal cell	4.386918067932129	kidney,liver	1.4638193845748901	0.9490737	True	True	True	True	False	False
Scn1b	5.696604734169328	0.2180795839355924	GABAergic neuron,endocardial cell,glutamatergic neuron,neuroendocrine cell,smooth muscle cell of trachea	2.93294620513916	primary motor cortex	2.771737575531006	0.8520183	True	False	False	False	False	False
Gramd1a	6.414675641149572	0.119516610278335	DN4 thymocyte,double negative thymocyte,endothelial cell,glioblast,immature T cell,neural progenitor cell,regulatory T cell	1.6211963891983032	diencephalon	2.085529088973999	0.73144156	False	False	False	False	False	False
Scgb2b7	0.5373872238536582	0.9262378098408436	luminal cell of prostate epithelium	0.7921019792556763	prostate gland	0.6239596009254456	0.99243724	True	True	True	True	True	True
Scgb2b17	1.4364587779860272	0.8028305459557239	luminal cell of prostate epithelium,seminal vesicle glandular cell,urethra urothelial cell	0.1779671162366867	prostate gland	0.14597724378108978	0.9819342	True	True	True	True	True	True
Scgb2b20	0.8259752298886818	0.8866259946842477	luminal cell of prostate epithelium	0.4817418158054352	prostate gland	0.38325178623199463	0.9886168	True	True	True	True	True	True
Scgb1b20	1.1500189212516057	0.8421475044611604	luminal cell of prostate epithelium	0.2757702171802521	prostate gland	0.2231726050376892	0.9843192	True	True	True	True	True	True
Scgb2b24	2.54450051778034	0.6507398711367632	fibroblast of connective tissue of prostate,luminal cell of prostate epithelium,seminal vesicle glandular cell,smooth muscle cell of prostate,urethra urothelial cell	0.15210023522377014	prostate gland,urethra	0.11178121715784073	0.96893585	True	True	True	True	True	True
Scgb2b27	2.567252618610933	0.6476169000025565	luminal cell of prostate epithelium,seminal vesicle glandular cell,smooth muscle cell of prostate,type B pancreatic cell,urethra urothelial cell	1.0151348114013672	islet of Langerhans,prostate gland	0.7510800957679749	0.96980214	True	True	True	True	True	True
Scgb1b27	2.2066872074587365	0.6971083900151018	pancreatic A cell,pancreatic D cell,pancreatic PP cell,seminal vesicle glandular cell,type B pancreatic cell	22.104124069213867	islet of Langerhans	29.119932174682617	0.9820346	True	True	True	True	True	True
Wtip	4.510005619027155	0.3809531054647143	Sertoli cell,mesangial cell,mesothelial cell,mural cell,pericyte	2.2958924770355225	mesonephros	1.1840972900390625	0.91679233	True	True	True	False	False	False
Uba2	6.488754072321011	0.1093485469448315	female germ cell,male germ cell,mesangial cell,mesothelial cell,neural progenitor cell,oocyte,oogonial cell,pericyte,primordial germ cell,thymocyte	2.139375686645508	mesonephros,ovary	1.819082498550415	0.6741725	False	False	False	False	False	False
Pdcd2l	6.350999408632919	0.128256859698167	female germ cell,macrophage dendritic cell progenitor,male germ cell,microglial cell,oocyte,oogonial cell,primordial germ cell	1.075283408164978	ovary	0.7137926816940308	0.7474095	False	False	False	False	False	False
Gpi1	6.385829335085655	0.1234760767837302	duct epithelial cell,enterocyte of epithelium of large intestine,granulocyte,megakaryocyte-erythroid progenitor cell,naive B cell,naive T cell,proerythroblast	11.348238945007324	bone marrow,large intestine	7.798636436462402	0.7537573	False	False	False	False	False	False
Garre1	5.148443743143695	0.2933205897933635	bronchial smooth muscle cell,endothelial cell,endothelial cell of coronary artery,fenestrated cell,kidney capillary endothelial cell,kidney cortex artery cell,leptomeningeal cell,oligodendrocyte,pericyte,smooth muscle cell of the pulmonary artery,vein endothelial cell	2.959949016571045	heart,ovary	1.157780408859253	0.85393566	True	True	False	False	False	False
Lsm14a	6.944311348954867	0.0468183992675492	double negative thymocyte,erythroblast,fenestrated cell,immature T cell,kidney capillary endothelial cell,microglial cell,thymocyte	1.6946330070495605	thymus	1.3419255018234253	0.53963715	False	False	False	False	False	False
Kctd15	5.274745738145531	0.2759842792908583	epidermal cell,keratinocyte,keratinocyte stem cell,neural progenitor cell,stem cell of epidermis	0.8387373685836792	skin of body	0.59441077709198	0.88965964	True	False	False	False	False	False
Chst8	4.538338728860898	0.3770640806747874	brush cell,fibroblast of lung,macrophage,microglial cell,oligodendrocyte,pancreatic stellate cell,podocyte (sensu Diptera)	1.6306004524230957	hypothalamus	0.5228747725486755	0.9161257	True	True	True	False	False	False
Pepd	5.872061434579566	0.1939962601685158	brush cell,epithelial cell of proximal tubule,kidney proximal convoluted tubule epithelial cell,kidney proximal straight tubule epithelial cell	2.08681321144104	kidney	1.0636839866638184	0.80147624	False	False	False	False	False	False
Cebpg	6.721698381539254	0.077374429082795	bronchial smooth muscle cell,chondrocyte,endothelial cell,endothelial cell of coronary artery,endothelial cell of hepatic sinusoid,erythrocyte,microglial cell,neuroendocrine cell,smooth muscle cell,smooth muscle cell of trachea,stem cell of epidermis	1.6405296325683594	heart,trachea	1.2348090410232544	0.57706183	False	False	False	False	False	False
Cebpa	5.823804478608668	0.2006200476439633	Langerhans cell,duct epithelial cell,epidermal cell,hepatocyte,naive B cell,non-classical monocyte,regulatory T cell	3.4940032958984375	skin of body	2.3346123695373535	0.8310645	False	False	False	False	False	False
Slc7a10	2.880122597147301	0.6046721223310735	astrocyte,ependymal cell,fibroblast of lung,pulmonary interstitial fibroblast,tanycyte	4.610297203063965	hypothalamus,lung	0.39483577013015747	0.95971227	True	True	True	True	True	True
Lrp3	5.361164956412281	0.2641223098798891	GABAergic neuron,astrocyte,ependymal cell,glioblast,glutamatergic neuron,native cell,neural progenitor cell,neuron,pituitary gland cell,tanycyte	0.7107623219490051	diencephalon	0.7360826730728149	0.8695553	True	False	False	False	False	False
Gpatch1	5.768194920348084	0.2082530590536296	astrocyte,ependymal cell,glutamatergic neuron,mural cell,native cell,neuron,pituitary gland cell,tanycyte	0.763454258441925	hypothalamus,primary motor cortex	0.7240691781044006	0.7806572	False	False	False	False	False	False
Rhpn2	5.256300598840495	0.2785160735214199	enterocyte of epithelium of large intestine,epithelial cell of large intestine,kidney collecting duct principal cell,large intestine goblet cell,oligodendrocyte,type II pneumocyte,urethra urothelial cell	1.101698637008667	large intestine	0.8138518333435059	0.860339	True	False	False	False	False	False
Faap24	4.405237915705153	0.3953336022684122	Leydig cell,Sertoli cell,female germ cell,male germ cell,mesothelial cell,native cell,neural progenitor cell,oocyte,oogonial cell,supporting cell	0.19550327956676483	diencephalon,ovary	0.11396503448486328	0.9183162	True	True	True	False	False	False
Cep89	4.241966530073848	0.4177443602096261	ependymal cell,female germ cell,glioblast,male germ cell,native cell,neural progenitor cell,oocyte,oogonial cell,pituitary gland cell,primordial germ cell,tanycyte	1.2418124675750732	hypothalamus,ovary	0.6163305640220642	0.9248671	True	True	True	True	False	False
Slc7a9	2.0233972132496505	0.7222669178084664	brush cell,epithelial cell of proximal tubule,kidney proximal convoluted tubule epithelial cell,kidney proximal straight tubule epithelial cell	2.6529877185821533	kidney	0.8842707872390747	0.9765056	True	True	True	True	True	True
Tdrd12	2.2449782847600863	0.691852526831294	female germ cell,male germ cell,oocyte,oogonial cell,primordial germ cell	0.5090859532356262	ovary	0.22140680253505707	0.9731646	True	True	True	True	True	True
Nudt19	4.129137999905906	0.4332312924034073	Sertoli cell,brush cell,epithelial cell of proximal tubule,kidney proximal convoluted tubule epithelial cell,kidney proximal straight tubule epithelial cell	7.465531349182129	kidney	2.6893656253814697	0.9121002	True	True	True	True	False	False
Rgs9bp	5.504982696473892	0.2443817745269804	Leydig cell,Sertoli cell,ciliated columnar cell of tracheobronchial tree,kidney collecting duct principal cell,native cell	0.02468329295516014	gonad	0.007615178357809782	0.8690676	True	False	False	False	False	False
Ankrd27	6.656760484295871	0.0862878555886447	ependymal cell,glutamatergic neuron,leptomeningeal cell,microglial cell,mural cell,native cell,oligodendrocyte precursor cell,pericyte,pituitary gland cell,tanycyte	0.43952250480651855	hypothalamus,primary motor cortex	0.3101222813129425	0.6791249	False	False	False	False	False	False
Pdcd5	5.798664054705543	0.204070841868891	female germ cell,male germ cell,oocyte,oogonial cell,primordial germ cell	10.104025840759277	ovary	8.191091537475586	0.84089947	False	False	False	False	False	False
Dpy19l3	5.393243504416515	0.2597191833207021	Sertoli cell,astrocyte,ependymal cell,glioblast,glutamatergic neuron,native cell,oligodendrocyte precursor cell,pituitary gland cell,tanycyte	0.4385542571544647	diencephalon,primary motor cortex	0.28077924251556396	0.81540036	False	False	False	False	False	False
Zfp507	5.317025609068342	0.2701809111784778	astrocyte,ependymal cell,leptomeningeal cell,microglial cell,mural cell,native cell,neural progenitor cell,neuron,oligodendrocyte,oligodendrocyte precursor cell,oogonial cell,pericyte,pituitary gland cell,tanycyte	0.5851370692253113	hypothalamus	0.40366557240486145	0.8186194	False	False	False	False	False	False
Tshz3	5.131038410945775	0.2957096592880932	GABAergic neuron,glutamatergic neuron,leptomeningeal cell,mesothelial cell,native cell,oligodendrocyte precursor cell,pericyte	1.2835767269134521	mesonephros,primary motor cortex	1.1626355648040771	0.85828584	True	True	False	False	False	False
Zfp536	1.131682131016613	0.8446644266137242	GABAergic neuron,leptomeningeal cell,oligodendrocyte	15.790166854858398	hypothalamus,primary motor cortex	2.098532199859619	0.9902694	True	True	True	True	True	True
Uri1	4.964929999505836	0.318509829608117	GABAergic neuron,glutamatergic neuron,leptomeningeal cell,mural cell,native cell,neuron,oligodendrocyte,oligodendrocyte precursor cell,oogonial cell,pericyte,pituitary gland cell	1.349332571029663	hypothalamus,ovary,primary motor cortex	1.030686378479004	0.8637298	True	True	False	False	False	False
Ccne1	3.041213242765666	0.5825606944676545	erythroblast,megakaryocyte-erythroid progenitor cell	3.1318366527557373	bone marrow	0.49767351150512695	0.95634204	True	True	True	True	True	True
1600014C10Rik	6.221991094637104	0.1459646416599928	duct epithelial cell,hepatocyte,monocyte,neutrophil,non-classical monocyte,proerythroblast	1.0154366493225098	liver	0.630276620388031	0.7734299	False	False	False	False	False	False
Plekhf1	4.670261804823534	0.3589562162083506	Schwann cell,adventitial cell,mesenchymal stem cell,neuroendocrine cell,smooth muscle cell,smooth muscle cell of trachea	1.7043184041976929	limb muscle	0.9651083946228027	0.8996475	True	True	False	False	False	False
Pop4	6.559026183463554	0.0997029420720345	female germ cell,glioblast,granulosa cell,neural progenitor cell,oocyte,oogonial cell,thymocyte	0.8770962953567505	diencephalon,ovary	0.5539097189903259	0.75271714	False	False	False	False	False	False
Zfp619	5.665477250224367	0.2223521666990218	ependymal cell,glioblast,macrophage,microglial cell,mural cell,native cell,neural progenitor cell,oligodendrocyte,oligodendrocyte precursor cell,pericyte,pituitary gland cell,tanycyte	0.1500197947025299	diencephalon	0.1192072257399559	0.78802335	False	False	False	False	False	False
Vstm2b	4.148539706715041	0.4305681989699517	GABAergic neuron,Leydig cell,Sertoli cell,glutamatergic neuron,native cell,oligodendrocyte precursor cell	0.6506195664405823	diencephalon,primary motor cortex	0.5118210315704346	0.9063125	True	True	True	True	False	False
Gm5592	3.485444429944301	0.5215851746770657	GABAergic neuron,astrocyte,ependymal cell,glutamatergic neuron,leptomeningeal cell,native cell,oligodendrocyte,oligodendrocyte precursor cell,pericyte,tanycyte	0.04493388533592224	primary motor cortex	0.015409586019814014	0.9489386	True	True	True	True	False	False
AI987944	6.781940464483479	0.0691055537160713	ciliated columnar cell of tracheobronchial tree,fibroblast of lung,microglial cell,mural cell,native cell,oligodendrocyte	0.2865690588951111	None	0.19113130867481232	0.5454264	False	False	False	False	False	False
Gm20449	3.478784917737591	0.5224992645250452	astrocyte,ependymal cell,leptomeningeal cell,mural cell,native cell,oligodendrocyte,oligodendrocyte precursor cell,pituitary gland cell,tanycyte	0.08330991119146347	hypothalamus,primary motor cortex	0.02622382901608944	0.9385201	True	True	True	True	False	False
AW146154	6.584076488457628	0.0962645176389651	basal cell of prostate epithelium,mural cell,pituitary gland cell,prostate gland microvascular endothelial cell,tanycyte,urethra urothelial cell	0.14366188645362854	urethra	0.1331498622894287	0.6502362	False	False	False	False	False	False
Gm6871	2.239575621765882	0.6925941005745001	GABAergic neuron,male germ cell,oogonial cell,primordial germ cell	0.18667180836200714	ovary,primary motor cortex	0.04561321437358856	0.9730288	True	True	True	True	True	True
2610021A01Rik	4.384854531924893	0.3981314414498216	astrocyte,ependymal cell,glutamatergic neuron,leptomeningeal cell,microglial cell,mural cell,native cell,neuron,oligodendrocyte,oligodendrocyte precursor cell,pituitary gland cell,tanycyte	0.4290730357170105	hypothalamus,primary motor cortex	0.4158897399902344	0.8956667	True	True	False	True	False	False
Zfp788	5.503007991676685	0.2446528240501068	astrocyte,ependymal cell,leptomeningeal cell,mural cell,native cell,neuron,oligodendrocyte,oligodendrocyte precursor cell,pericyte,pituitary gland cell,tanycyte	0.6227796077728271	hypothalamus	0.5415681600570679	0.8048218	False	False	False	False	False	False
Vmn2r59	3.9780419540597816	0.4539708536941935	ependymal cell,leptomeningeal cell,native cell,pericyte,pituitary gland cell,tanycyte	0.022847093641757965	hypothalamus,primary motor cortex	0.006128857843577862	0.9283453	True	True	True	True	False	False
Zfp141	3.980446615484145	0.4536407879885366	ependymal cell,leptomeningeal cell,microglial cell,mural cell,native cell,neuron,oligodendrocyte,oligodendrocyte precursor cell,pituitary gland cell,tanycyte	0.7929956912994385	hypothalamus,primary motor cortex	0.6563939452171326	0.9143208	True	True	True	True	False	False
Zfp977	3.8569568807892174	0.4705910854443458	astrocyte,ependymal cell,male germ cell,native cell,neuron,oligodendrocyte precursor cell,pituitary gland cell,primordial germ cell,tanycyte	0.12575705349445343	hypothalamus	0.06207136809825897	0.9243335	True	True	True	True	False	False
Zfp976	3.8824460855082927	0.4670924172921493	astrocyte,ependymal cell,microglial cell,mural cell,native cell,neuron,oligodendrocyte precursor cell,pituitary gland cell,tanycyte	0.4930890202522278	hypothalamus	0.3085695803165436	0.9253987	True	True	True	True	False	False
Zfp975	3.798752792257717	0.4785802241058746	astrocyte,ependymal cell,microglial cell,mural cell,native cell,neuron,oligodendrocyte precursor cell,pituitary gland cell,tanycyte	0.6641677021980286	hypothalamus	0.47095492482185364	0.9289232	True	True	True	True	False	False
Gm2381	1.7537948019999998	0.7592727553930595	male germ cell,oogonial cell,primordial germ cell	0.10761427879333496	ovary	0.01533594075590372	0.9762703	True	True	True	True	True	True
Vmn2r-ps158	2.0338965821021744	0.7208257662375428	GABAergic neuron,glutamatergic neuron,native cell	0.08952709287405014	primary motor cortex	0.07168418169021606	0.97328115	True	True	True	True	True	True
Zfp936	2.943570436703608	0.5959632223074018	female germ cell,male germ cell,native cell,oocyte,oogonial cell,primordial germ cell	0.19268611073493958	ovary	0.11098750680685043	0.9558251	True	True	True	True	True	True
Zfp715	6.30707572753316	0.1342858584795985	endothelial cell,endothelial cell of coronary artery,endothelial cell of hepatic sinusoid,glioblast,macrophage,microglial cell,native cell,pericyte,pituitary gland cell	0.3725261688232422	diencephalon	0.20918238162994385	0.740043	False	False	False	False	False	False
Siglecf	2.9345317165048623	0.5972038841030325	Leydig cell,Sertoli cell,female germ cell,male germ cell,primordial germ cell,supporting cell	0.15307734906673431	gonad,ovary	0.0399288535118103	0.96002257	True	True	True	True	True	True
Siglecg	3.797556480938316	0.4787444307321477	B cell,erythroid progenitor cell, mammalian,macrophage dendritic cell progenitor,precursor B cell,professional antigen presenting cell,supporting cell	0.9953801035881042	spleen	0.6200798749923706	0.9293458	True	True	True	True	False	False
Nkg7	3.1582398694411693	0.5664975282676449	CD4-positive, alpha-beta T cell,CD8-positive, alpha-beta T cell,hematopoietic precursor cell,immature NK T cell,mature NK T cell,naive B cell,naive T cell,natural killer cell,regulatory T cell	35.57937240600586	lung,spleen	4.782660961151123	0.9614966	True	True	True	True	True	True
Etfb	5.340575193450986	0.2669484768289133	brush cell,cardiac muscle cell,epithelial cell of proximal tubule,kidney collecting duct epithelial cell,kidney distal convoluted tubule epithelial cell,kidney loop of Henle ascending limb epithelial cell,kidney proximal convoluted tubule epithelial cell,kidney proximal straight tubule epithelial cell,naive T cell	13.000226020812988	kidney,large intestine	6.056397914886475	0.8404531	False	False	False	False	False	False
Vsig10l	4.809482448627581	0.3398466818790587	Leydig cell,ependymal cell,glioblast,leptomeningeal cell,microglial cell,mural cell,native cell,pituitary gland cell,tanycyte	0.055395569652318954	diencephalon	0.05169078707695007	0.87015873	True	True	False	False	False	False
Iglon5	4.325830086148777	0.4062331829876188	GABAergic neuron,ependymal cell,glioblast,glutamatergic neuron,native cell,neural progenitor cell,neuron,pituitary gland cell,tanycyte	0.5518906116485596	diencephalon,hypothalamus	0.7033294439315796	0.8989561	True	True	False	True	False	False
Cd33	2.518392175518158	0.6543235225918038	macrophage,mast cell,microglial cell,neutrophil,proerythroblast	4.623223781585693	bone marrow	0.44776585698127747	0.9699497	True	True	True	True	True	True
Zfp658	5.24698705036567	0.2797944584609243	macrophage,microglial cell,native cell,precursor B cell	0.27206951379776	diencephalon,mesonephros	0.06999152153730392	0.8929126	True	False	False	False	False	False
Zfp719	6.06868232000498	0.1670079238325543	ependymal cell,glioblast,leptomeningeal cell,microglial cell,mural cell,native cell,neuron,pituitary gland cell,tanycyte	0.4070051312446594	hypothalamus,primary motor cortex	0.2661817967891693	0.7624158	False	False	False	False	False	False
Zfp819	2.7093716860299715	0.6281095257835894	female germ cell,male germ cell,primordial germ cell	0.07489170134067535	diencephalon,ovary	0.014032634906470776	0.95297694	True	True	True	True	True	True
Siglece	4.048517692660947	0.4442972987573501	Kupffer cell,granulocyte,immature B cell,kidney cell,lung macrophage,mast cell,neutrophil,proerythroblast	2.7337141036987305	bone marrow,liver	0.7274361848831177	0.9321409	True	True	True	True	False	False
Ctu1	6.553723614372152	0.1004307768479475	Leydig cell,duct epithelial cell,glioblast,mesothelial cell,neural progenitor cell	0.19562634825706482	diencephalon	0.23274651169776917	0.7558544	False	False	False	False	False	False
Klk14	2.91889986940264	0.5993495236480602	basal cell of epidermis,endothelial cell of coronary artery,erythrocyte,keratinocyte,mast cell	1.1028556823730469	tongue	0.7769990563392639	0.963572	True	True	True	True	True	True
Klk13	1.2278255063371233	0.8314677118089341	basal cell of epidermis,keratinocyte	0.9032389521598816	tongue	0.6275039911270142	0.98250085	True	True	True	True	True	True
Klk12	0.8387175964737581	0.8848769674922987	keratinocyte	0.35026806592941284	tongue	0.21865129470825195	0.98517543	True	True	True	True	True	True
Klk11	1.9706886583438208	0.7295017352313624	basal cell of epidermis,epidermal cell,keratinocyte,stem cell of epidermis	1.3150196075439453	tongue	1.0708963871002197	0.9790279	True	True	True	True	True	True
Klk10	3.2276909354084937	0.5569646206970083	Langerhans cell,basal cell of epidermis,basal epithelial cell of tracheobronchial tree,epithelial cell,keratinocyte	1.7180843353271484	tongue	1.5728386640548706	0.9548249	True	True	True	True	True	True
Klk9	4.790515169994526	0.3424501453616854	Langerhans cell,Schwann cell,basal cell of epidermis,epidermal cell,keratinocyte,keratinocyte stem cell,stem cell of epidermis	0.0895310714840889	skin of body,tongue	0.060498740524053574	0.8885553	True	True	False	False	False	False
Klk8	4.883329047185658	0.3297104400711755	CD4-positive, alpha-beta T cell,CD8-positive, alpha-beta T cell,DN4 thymocyte,T cell,endocardial cell,hematopoietic precursor cell,keratinocyte,mature NK T cell,natural killer cell,regulatory T cell,vein endothelial cell	1.8264540433883667	tongue	0.8254120945930481	0.8590719	True	True	False	False	False	False
Klk7	0.6711005102247882	0.907884219695204	epidermal cell,keratinocyte stem cell,stem cell of epidermis	1.781121015548706	skin of body	1.0826797485351562	0.9907183	True	True	True	True	True	True
Klk6	0.6870492353612254	0.9056950852236514	oligodendrocyte	0.42262399196624756	primary motor cortex,skin of body	0.022113697603344917	0.9877776	True	True	True	True	True	True
Klk5	0.1038389540116804	0.9857469840521864	epidermal cell	1.2707855701446533	skin of body	0.5952928066253662	0.9968994	True	True	True	True	True	True
Klk1b27	1.8010497870469702	0.7527864992293812	macrophage dendritic cell progenitor,plasmacytoid dendritic cell,precursor B cell	2.6454169750213623	spleen	0.15522360801696777	0.977394	True	True	True	True	True	True
Klk1b24	4.159671799740089	0.429040199184816	fibroblast,fibroblast of connective tissue of prostate,kidney collecting duct epithelial cell,kidney collecting duct principal cell,kidney distal convoluted tubule epithelial cell,kidney loop of Henle ascending limb epithelial cell,kidney loop of Henle thick ascending limb epithelial cell,seminal vesicle glandular cell,smooth muscle cell of prostate	0.0984179899096489	urethra	0.040815386921167374	0.9129811	True	True	True	True	False	False
Klk1b5	2.9468143734641825	0.5955179570134451	kidney collecting duct epithelial cell,kidney collecting duct principal cell,kidney distal convoluted tubule epithelial cell,kidney loop of Henle ascending limb epithelial cell,kidney loop of Henle thick ascending limb epithelial cell,pancreatic acinar cell,pancreatic ductal cell	0.7207882404327393	pancreas	0.15449897944927216	0.9647971	True	True	True	True	True	True
Klk1	2.8430629156261285	0.6097589631681137	kidney collecting duct epithelial cell,kidney collecting duct principal cell,kidney distal convoluted tubule epithelial cell,kidney loop of Henle ascending limb epithelial cell,kidney loop of Henle thick ascending limb epithelial cell,large intestine goblet cell,pancreatic acinar cell	35.16758346557617	kidney,large intestine	4.716213703155518	0.9610868	True	True	True	True	True	True
1700028J19Rik	2.670533359933576	0.6334405047645222	kidney collecting duct epithelial cell,kidney collecting duct principal cell,kidney distal convoluted tubule epithelial cell,kidney loop of Henle ascending limb epithelial cell,kidney loop of Henle thick ascending limb epithelial cell	1.0103673934936523	kidney	0.19645515084266663	0.9553325	True	True	True	True	True	True
2410002F23Rik	5.839298051659597	0.1984933877032375	Leydig cell,Sertoli cell,glioblast,male germ cell,mesenchymal cell,mesothelial cell,neural progenitor cell,primordial germ cell,supporting cell	1.1902250051498413	diencephalon,mesonephros	1.1960300207138062	0.79564714	False	False	False	False	False	False
Clec11a	4.404768747033599	0.3953980007267895	Schwann cell,adventitial cell,chondrocyte,fibroblast,fibroblast of cardiac tissue,fibroblast of lung,mesenchymal stem cell,pulmonary interstitial fibroblast	1.9740556478500366	trachea	1.6690281629562378	0.9018086	True	True	True	False	False	False
Shank1	3.1509911446726035	0.5674924938921644	GABAergic neuron,ependymal cell,glioblast,glutamatergic neuron,neuron,pituitary gland cell,tanycyte	2.7203118801116943	diencephalon,hypothalamus,primary motor cortex	2.404388189315796	0.95503324	True	True	True	True	True	True
1700008O03Rik	4.614736518061873	0.3665776604462409	GABAergic neuron,ependymal cell,glutamatergic neuron,native cell,neuron,oligodendrocyte precursor cell,pituitary gland cell,tanycyte	0.1474674791097641	hypothalamus,primary motor cortex	0.13718287646770477	0.88167983	True	True	False	False	False	False
Syt3	5.119095247739258	0.2973489871999544	GABAergic neuron,ependymal cell,glioblast,glutamatergic neuron,kidney collecting duct principal cell,kidney loop of Henle thick ascending limb epithelial cell,neuron	0.3945620656013489	diencephalon,primary motor cortex	0.32222774624824524	0.8892009	True	True	False	False	False	False
Lrrc4b	3.54155136203118	0.513883893347448	GABAergic neuron,astrocyte,ependymal cell,glioblast,glutamatergic neuron,native cell,neural progenitor cell,neuron,oligodendrocyte,oligodendrocyte precursor cell,tanycyte	1.4467036724090576	diencephalon,primary motor cortex	1.5034202337265015	0.94049495	True	True	True	True	False	False
Aspdh	2.753808907325206	0.6220100380737434	brush cell,epithelial cell of proximal tubule,hepatocyte,kidney proximal convoluted tubule epithelial cell,kidney proximal straight tubule epithelial cell	1.5069891214370728	kidney,liver	0.5441562533378601	0.95820236	True	True	True	True	True	True
Josd2	5.711897087518747	0.2159805435682908	erythroblast,granulocytopoietic cell,immature B cell,oligodendrocyte	4.147644996643066	bone marrow	1.074278473854065	0.8712105	True	False	False	False	False	False
Emc10	5.093221489812853	0.3009004394258063	GABAergic neuron,glioblast,glutamatergic neuron,mural cell,neural progenitor cell,neuron,oligodendrocyte,smooth muscle cell of prostate	2.3479666709899902	diencephalon	1.7925570011138916	0.87829745	True	True	False	False	False	False
Fam71e1	4.366841757004126	0.4006038890072304	ependymal cell,neuron,pituitary gland cell,tanycyte	0.5013057589530945	hypothalamus	0.26854243874549866	0.9018381	True	True	True	True	False	False
Mybpc2	0.0809185574083019	0.9888930555956402	cell of skeletal muscle	16.22610855102539	limb muscle	0.1869860142469406	0.99744064	True	True	True	True	True	True
Spib	3.063928367326324	0.5794427987251453	B cell,erythroid progenitor cell, mammalian,macrophage dendritic cell progenitor,plasmacytoid dendritic cell,precursor B cell,professional antigen presenting cell	3.5032901763916016	spleen	1.5124324560165405	0.95618767	True	True	True	True	True	True
Pold1	5.096458547267393	0.3004561183907701	erythroid progenitor cell, mammalian,female germ cell,male germ cell,oogonial cell,primordial germ cell,thymocyte	1.4673237800598145	ovary	0.8900036215782166	0.8665049	True	True	False	False	False	False
Nr1h2	6.876015662436038	0.0561927185524897	bronchial smooth muscle cell,endothelial cell of coronary artery,erythrocyte,fenestrated cell,kidney capillary endothelial cell,kidney cortex artery cell,vein endothelial cell	1.1635675430297852	heart	0.847457766532898	0.5329253	False	False	False	False	False	False
Napsa	2.154290113133619	0.7043004561153727	brush cell,epithelial cell of proximal tubule	57.1383171081543	kidney,spleen	6.620441436767578	0.9734846	True	True	True	True	True	True
Kcnc3	5.365399513241826	0.263541071301382	GABAergic neuron,ciliated columnar cell of tracheobronchial tree,ependymal cell,glutamatergic neuron,kidney collecting duct epithelial cell,kidney collecting duct principal cell,neuron,oligodendrocyte precursor cell,pituitary gland cell,tanycyte	1.0135384798049927	hypothalamus,primary motor cortex	0.7451435923576355	0.8441528	False	False	False	False	False	False
Myh14	3.480271191806348	0.5222952573852735	astrocyte,basal epithelial cell of tracheobronchial tree,ciliated columnar cell of tracheobronchial tree,enterocyte of epithelium of large intestine,epithelial cell of large intestine,intestinal crypt stem cell,large intestine goblet cell	4.186483860015869	large intestine	3.1003429889678955	0.95239383	True	True	True	True	True	False
Zfp473	3.792650159874501	0.4794178761942406	female germ cell,male germ cell,native cell,oocyte,oogonial cell,primordial germ cell	0.12184923142194748	ovary	0.10135401040315628	0.9203327	True	True	True	True	False	False
Vrk3	6.86884811347868	0.0571765419217473	double negative thymocyte,immature T cell,regulatory T cell	0.8797378540039062	thymus	0.6338938474655151	0.59829956	False	False	False	False	False	False
Atf5	3.9342376289197225	0.4599834695833544	adventitial cell,fibroblast of cardiac tissue,hepatic stellate cell,hepatocyte,mesenchymal stem cell	9.466959953308105	liver	4.087553977966309	0.9406135	True	True	True	True	False	False
Nup62	5.808355621046964	0.2027405699017058	Leydig cell,female germ cell,male germ cell,oocyte,oogonial cell,primordial germ cell,thymocyte	1.647417664527893	mesonephros,ovary	0.9073388576507568	0.81050426	False	False	False	False	False	False
Il4i1	5.934801393544921	0.1853845243877624	B cell,Langerhans cell,kidney cell,leukocyte,macrophage dendritic cell progenitor,microglial cell,myeloid cell,myeloid leukocyte,professional antigen presenting cell	0.20282039046287537	spleen	0.10246209800243378	0.79955965	False	False	False	False	False	False
Tbc1d17	6.929844168364287	0.0488041757773379	fibroblast of lung,glioblast,immature T cell,lung neuroendocrine cell,pancreatic ductal cell	0.7087739706039429	diencephalon	0.5934661626815796	0.50786495	False	False	False	False	False	False
Akt1s1	6.711572043056452	0.078764378213755	Leydig cell,Sertoli cell,glioblast,mesenchymal cell,mesothelial cell,neural progenitor cell,supporting cell	1.2935773134231567	gonad,mesonephros	0.9005841612815857	0.6524608	False	False	False	False	False	False
Pnkp	5.334041228579406	0.2678453339515939	granulocyte,granulocytopoietic cell,immature B cell,megakaryocyte-erythroid progenitor cell,naive B cell,naive T cell,neutrophil,proerythroblast	3.0049259662628174	bone marrow	1.9944989681243896	0.85251886	True	False	False	False	False	False
Ptov1	5.588544594979208	0.2329120030586364	Leydig cell,Sertoli cell,glioblast,granulosa cell,interstitial cell of ovary,male germ cell,mesenchymal cell,mesothelial cell,neural progenitor cell,primordial germ cell,supporting cell	6.370220184326172	gonad,mesonephros	6.541304111480713	0.79895484	False	False	False	False	False	False
Med25	6.530713711547915	0.1035891340851997	glioblast,male germ cell,mesothelial cell,neural progenitor cell,primordial germ cell	1.8168176412582397	diencephalon,mesonephros	1.158326268196106	0.7869777	False	False	False	False	False	False
Fuz	6.527504515282815	0.1040296308716079	ependymal cell,fibroblast of lung,microglial cell,mural cell,pancreatic ductal cell,pituitary gland cell,tanycyte	0.5390768647193909	hypothalamus,pancreas	0.3129616677761078	0.7027061	False	False	False	False	False	False
Ap2a1	6.658201010979498	0.0860901277706942	erythroblast,glioblast,oligodendrocyte,pancreatic stellate cell	1.7006763219833374	diencephalon	0.899077296257019	0.76169235	False	False	False	False	False	False
Tsks	4.26240013278816	0.4149396279380971	ependymal cell,glutamatergic neuron,leptomeningeal cell,mural cell,native cell,oocyte,pituitary gland cell,tanycyte	0.05314306542277336	ovary,primary motor cortex	0.03574514389038086	0.9043626	True	True	True	True	False	False
Cpt1c	3.34584232862064	0.5407470681634987	ependymal cell,mural cell,neuron,pituitary gland cell,tanycyte	2.438974142074585	hypothalamus	2.3305699825286865	0.9380635	True	True	True	True	False	False
Prmt1	5.35680726000472	0.264720450693073	Leydig cell,Sertoli cell,male germ cell,mesenchymal cell,mesothelial cell,neural progenitor cell,primordial germ cell,supporting cell	6.4289703369140625	diencephalon,mesonephros	5.25372838973999	0.83454454	False	False	False	False	False	False
Bcl2l12	6.603095017920641	0.0936540194273807	DN3 thymocyte,immature T cell,naive T cell,neural progenitor cell,promonocyte,thymocyte	0.6642603874206543	thymus	0.39132094383239746	0.7035755	False	False	False	False	False	False
Irf3	6.827470463542295	0.0628560704767057	bronchial smooth muscle cell,double negative thymocyte,endothelial cell of hepatic sinusoid,endothelial cell of lymphatic vessel,hepatic stellate cell,microglial cell,mural cell,smooth muscle cell of the pulmonary artery,vein endothelial cell	0.9777997136116028	thymus	0.6469435095787048	0.5757259	False	False	False	False	False	False
Scaf1	6.540541488148819	0.1022401657913889	Sertoli cell,ependymal cell,glioblast,microglial cell,mural cell,neuron,pituitary gland cell,tanycyte	0.9575419425964355	hypothalamus,mesonephros	0.8141278624534607	0.65479857	False	False	False	False	False	False
Rras	5.292470270143452	0.2735513961822179	bronchial smooth muscle cell,endothelial cell of coronary artery,endothelial cell of hepatic sinusoid,endothelial cell of lymphatic vessel,fenestrated cell,hepatic stellate cell,kidney cortex artery cell,neuroendocrine cell,smooth muscle cell of the pulmonary artery,smooth muscle cell of trachea,vein endothelial cell	3.301055908203125	heart	1.780390977859497	0.83446556	False	False	False	False	False	False
Prr12	6.54579383830617	0.1015192241055954	glioblast,male germ cell,native cell,neural progenitor cell,ovarian surface epithelial cell,primordial germ cell	0.4962490200996399	diencephalon	0.5407361388206482	0.6615778	False	False	False	False	False	False
Prrg2	6.427287472902643	0.1177855003994022	endothelial cell of hepatic sinusoid,enterocyte of epithelium of large intestine,fenestrated cell,kidney capillary endothelial cell,kidney cortex artery cell,pancreatic ductal cell	0.621942937374115	large intestine	0.5106986165046692	0.67863965	False	False	False	False	False	False
Nosip	6.879842620383037	0.0556674273150216	Leydig cell,Sertoli cell,bronchial smooth muscle cell,endothelial cell of coronary artery,erythrocyte,fenestrated cell,immature T cell,kidney capillary endothelial cell,kidney cortex artery cell,supporting cell	0.6275966167449951	heart,thymus	0.4592105448246002	0.53040665	False	False	False	False	False	False
Rcn3	4.412622850733202	0.394319940317267	adventitial cell,bladder cell,fibroblast of cardiac tissue,fibroblast of lung,interstitial cell of ovary,mesenchymal cell,mesenchymal stem cell,mesenchymal stem cell of adipose tissue,pancreatic stellate cell,pulmonary interstitial fibroblast,stromal cell	9.548518180847168	bladder lumen,mesonephros,trachea	3.3519256114959717	0.9106276	True	True	True	False	False	False
Fcgrt	5.398312865033347	0.2590233589221935	Kupffer cell,endothelial cell of hepatic sinusoid,hepatic stellate cell,mesenchymal stem cell of adipose tissue,pancreatic stellate cell,stromal cell	7.842665672302246	liver	3.2956345081329346	0.86711586	True	False	False	False	False	False
Rps11	6.575608750659747	0.0974268059441952	CD4-positive, alpha-beta T cell,CD8-positive, alpha-beta T cell,DN4 thymocyte,T cell,mature NK T cell,professional antigen presenting cell	71.1987533569336	None	56.88934326171875	0.62367404	False	False	False	False	False	False
Rpl13a	6.182502502137797	0.1513848767153848	B cell,CD4-positive, alpha-beta T cell,CD8-positive, alpha-beta T cell,DN4 thymocyte,T cell,bladder urothelial cell,mature NK T cell,professional antigen presenting cell	136.81427001953125	None	97.99983215332031	0.73263043	False	False	False	False	False	False
Flt3l	4.331092067334576	0.4055109193393365	adventitial cell,fibroblast of lung,pulmonary interstitial fibroblast,regulatory T cell	1.886562466621399	lung	0.37487781047821045	0.9167544	True	True	True	True	False	False
Aldh16a1	6.481891276620981	0.1102905396439114	brush cell,epithelial cell of large intestine,epithelial cell of proximal tubule,hepatocyte,intestinal crypt stem cell,kidney proximal convoluted tubule epithelial cell,kidney proximal straight tubule epithelial cell,male germ cell,primordial germ cell	0.6319546699523926	large intestine	0.35608357191085815	0.72403204	False	False	False	False	False	False
Pih1d1	6.842557469606584	0.0607852162381808	naive T cell,promonocyte,stem cell of epidermis,thymocyte	1.2156587839126587	diencephalon	0.7409687042236328	0.6450601	False	False	False	False	False	False
Slc17a7	1.772942146468509	0.7566445759331889	glutamatergic neuron,pancreatic ductal cell,pancreatic stellate cell	5.6435770988464355	primary motor cortex	4.477735996246338	0.97779745	True	True	True	True	True	True
Gfy	2.439646651150256	0.6651321947834403	female germ cell,oocyte,oogonial cell	0.04747229442000389	ovary	0.04378338158130646	0.9618142	True	True	True	True	True	True
Pth2	2.5583762500346023	0.6488352772876635	glioblast,glutamatergic neuron,neural progenitor cell,oocyte,oogonial cell	0.07825378328561783	diencephalon	0.2910900115966797	0.9699282	True	True	True	True	True	True
Kash5	3.914670474800457	0.4626692724438478	female germ cell,glutamatergic neuron,native cell,oocyte,oogonial cell	0.13442818820476532	ovary,primary motor cortex	0.10018225759267807	0.92193425	True	True	True	True	False	False
Dkkl1	5.122733024770308	0.2968496630827998	alveolar macrophage,ciliated columnar cell of tracheobronchial tree,club cell,duct epithelial cell,epidermal cell,epithelial cell,luminal epithelial cell of mammary gland,lung neuroendocrine cell,type II pneumocyte	2.165499210357666	large intestine,skin of body	0.9598643183708191	0.8572802	True	True	False	False	False	False
Tead2	4.133291380924242	0.4326611960801619	Leydig cell,Sertoli cell,glioblast,mesenchymal cell,mesothelial cell,neural progenitor cell,supporting cell	3.210402488708496	mesonephros	3.6482455730438232	0.921155	True	True	True	True	False	False
Cd37	3.941902207738074	0.4589314235070915	B cell,erythroid progenitor cell, mammalian,macrophage dendritic cell progenitor,professional antigen presenting cell	13.958928108215332	spleen	9.616080284118652	0.9268467	True	True	True	True	False	False
Slc6a16	3.077405615778537	0.5775929010740148	ependymal cell,female germ cell,neuron,oocyte,oogonial cell,pituitary gland cell,tanycyte	0.15424294769763947	hypothalamus,ovary	0.11083941906690598	0.95910686	True	True	True	True	True	True
Slc6a21	4.081824884722943	0.4397255275549637	ependymal cell,glutamatergic neuron,native cell,pituitary gland cell,tanycyte	0.012633570469915867	primary motor cortex	0.006801622919738293	0.92881095	True	True	True	True	False	False
Trpm4	4.7586829011463285	0.346819467451519	ciliated columnar cell of tracheobronchial tree,enterocyte of epithelium of large intestine,epithelial cell of large intestine,intestinal crypt stem cell,large intestine goblet cell	1.4688102006912231	large intestine	1.202728033065796	0.90392977	True	True	True	False	False	False
Hrc	0.5006538794124981	0.931279857395343	cardiac muscle cell,cell of skeletal muscle	4.515933513641357	heart	0.2443821281194687	0.99266505	True	True	True	True	True	True
Ppfia3	3.487480016599913	0.5213057684624929	enterocyte of epithelium of large intestine,epithelial cell of large intestine,glutamatergic neuron,intestinal crypt stem cell,large intestine goblet cell,neuron	2.5218772888183594	large intestine	1.8739917278289795	0.9475716	True	True	True	True	False	False
Lin7b	4.182506624225747	0.4259058733370904	GABAergic neuron,ependymal cell,glutamatergic neuron,native cell,neuron,pituitary gland cell	0.5717509984970093	hypothalamus,primary motor cortex	0.506433367729187	0.9267214	True	True	True	True	False	False
Snrnp70	4.588993810915427	0.3701111245396574	ependymal cell,microglial cell,mural cell,neuron,pituitary gland cell,tanycyte	15.468799591064453	hypothalamus	11.648756980895996	0.8769413	True	True	False	False	False	False
Ntf5	4.888455506042576	0.329006778323627	Leydig cell,Sertoli cell,basal cell,basal cell of prostate epithelium,interstitial cell of ovary,keratinocyte stem cell,mesenchymal cell,supporting cell	0.3775601387023926	gonad,skin of body	0.16559059917926788	0.8733318	True	True	False	False	False	False
Ruvbl2	5.747393962691529	0.2111082147515128	Leydig cell,male germ cell,mesothelial cell,naive T cell,neural progenitor cell,primordial germ cell,thymocyte	1.869742751121521	mesonephros	1.0062826871871948	0.83552736	False	False	False	False	False	False
Gys1	5.66938675984378	0.2218155443545078	astrocyte,cardiac muscle cell,ependymal cell,kidney collecting duct epithelial cell,kidney collecting duct principal cell,kidney distal convoluted tubule epithelial cell,kidney loop of Henle ascending limb epithelial cell,kidney loop of Henle thick ascending limb epithelial cell,mural cell,native cell,pituitary gland cell,tanycyte	0.8511757850646973	hypothalamus,primary motor cortex	0.4968283772468567	0.7886449	False	False	False	False	False	False
Ftl1	5.990942722161973	0.1776785217635422	Kupffer cell,alveolar macrophage,bladder urothelial cell,blood cell,lung macrophage,myeloid cell,myeloid leukocyte	172.7711181640625	bladder lumen,liver	105.34553527832031	0.78731006	False	False	False	False	False	False
Bax	6.707440331852124	0.0793315001214008	bronchial smooth muscle cell,endothelial cell of hepatic sinusoid,male germ cell,primordial germ cell	3.75767183303833	lung	2.289306402206421	0.615265	False	False	False	False	False	False
Gm45808	3.568591162330434	0.5101723892345733	astrocyte,ependymal cell,leptomeningeal cell,microglial cell,mural cell,native cell,oligodendrocyte precursor cell,pericyte,pituitary gland cell,tanycyte	0.04019534960389137	hypothalamus,primary motor cortex	0.011608999222517014	0.9363275	True	True	True	True	False	False
Dhdh	5.048034080194555	0.3071028985709316	ependymal cell,granulosa cell,hepatic stellate cell,hepatocyte,mural cell,ovarian surface epithelial cell,pituitary gland cell,supporting cell,tanycyte	0.23405654728412628	gonad,hypothalamus,liver	0.1176859587430954	0.85733455	True	True	False	False	False	False
Tulp2	3.1629687044092933	0.5658484446857006	Leydig cell,Sertoli cell,granulosa cell,mesenchymal cell,mesothelial cell,ovarian surface epithelial cell,supporting cell	1.3515335321426392	gonad	0.5542449951171875	0.96155703	True	True	True	True	True	True
Nucb1	6.415996467908197	0.1193353125656012	enterocyte of epithelium of large intestine,large intestine goblet cell,late pro-B cell,plasma cell	4.250255107879639	large intestine	2.6736364364624023	0.7576592	False	False	False	False	False	False
Ppp1r15a	5.44521562961135	0.2525854488152445	Schwann cell,bladder cell,endothelial cell,erythroblast,mesangial cell,neuroendocrine cell,smooth muscle cell,smooth muscle cell of trachea	10.404596328735352	bladder lumen,limb muscle	6.054750919342041	0.82723075	False	False	False	False	False	False
Plekha4	5.706874850148251	0.216669899793194	Schwann cell,adventitial cell,cardiac neuron,fibroblast of cardiac tissue,fibroblast of lung,mesenchymal stem cell,mural cell,pancreatic stellate cell,pulmonary interstitial fibroblast	0.2957509756088257	trachea	0.15287403762340546	0.8069466	False	False	False	False	False	False
Hsd17b14	3.405760740215941	0.5325226201789839	bladder urothelial cell,brush cell,epithelial cell of large intestine,epithelial cell of proximal tubule,kidney collecting duct principal cell,kidney proximal convoluted tubule epithelial cell,kidney proximal straight tubule epithelial cell	1.2553786039352417	bladder lumen,kidney,large intestine	0.35210520029067993	0.95112294	True	True	True	True	True	False
Bcat2	5.5424271031850445	0.2392421260098117	Leydig cell,Sertoli cell,kidney collecting duct epithelial cell,kidney collecting duct principal cell,kidney distal convoluted tubule epithelial cell,kidney loop of Henle ascending limb epithelial cell,kidney loop of Henle thick ascending limb epithelial cell,supporting cell	2.252098321914673	gonad	0.6132110953330994	0.85657823	True	False	False	False	False	False
Fgf21	2.214776067476767	0.6959981067699176	duct epithelial cell,hepatocyte,pancreatic acinar cell,pancreatic ductal cell,pancreatic stellate cell	0.7183268070220947	liver	0.3096863329410553	0.97225815	True	True	True	True	True	True
Fut1	2.006094898659598	0.7246418470258617	epidermal cell,late pro-B cell,plasma cell	0.5567663908004761	skin of body	0.15332402288913727	0.9750356	True	True	True	True	True	True
Rasip1	3.701929999474973	0.4918701962822996	bronchial smooth muscle cell,endothelial cell,endothelial cell of coronary artery,endothelial cell of lymphatic vessel,erythrocyte,fenestrated cell,kidney capillary endothelial cell,kidney cortex artery cell,smooth muscle cell of the pulmonary artery,vein endothelial cell	5.6605682373046875	heart,limb muscle	2.013026475906372	0.9289527	True	True	True	True	False	False
Mamstr	5.722999943493148	0.2144565568835674	bronchial smooth muscle cell,endothelial cell,endothelial cell of coronary artery,endothelial cell of lymphatic vessel,smooth muscle cell of the pulmonary artery,vein endothelial cell	0.17891265451908112	heart,limb muscle	0.08628711104393005	0.8012899	False	False	False	False	False	False
Fut2	3.0011502282124765	0.5880597751429073	enterocyte of epithelium of large intestine,epidermal cell,epithelial cell of large intestine,intestinal crypt stem cell,large intestine goblet cell,luminal cell of prostate epithelium	0.8048298358917236	large intestine,prostate gland	0.4488840401172638	0.95558256	True	True	True	True	True	True
Sec1	3.402874527369161	0.5329187840090752	female germ cell,male germ cell,oocyte,oogonial cell,primordial germ cell	0.2218075692653656	ovary	0.20611989498138428	0.94000775	True	True	True	True	False	False
Ntn5	1.5068026058939803	0.7931750971836808	skeletal muscle satellite cell	0.4655495882034302	limb muscle,primary motor cortex	0.06774106621742249	0.97621226	True	True	True	True	True	True
Car11	5.011302713553881	0.3121446746509915	GABAergic neuron,ependymal cell,glioblast,glutamatergic neuron,mural cell,neuron,pituitary gland cell,tanycyte	0.9424762725830078	hypothalamus,primary motor cortex	0.8545472621917725	0.87931836	True	True	False	False	False	False
Dbp	5.5774290122886425	0.2344377366223629	Schwann cell,adventitial cell,bladder cell,cardiac neuron,fibroblast of lung,mesangial cell,neuroendocrine cell,pericyte,pulmonary interstitial fibroblast,smooth muscle cell,smooth muscle cell of trachea	3.887150287628174	heart	1.6901013851165771	0.8019882	False	False	False	False	False	False
Sphk2	6.608397587012043	0.0929261846514677	enterocyte of epithelium of large intestine,epidermal cell,keratinocyte stem cell,kidney collecting duct epithelial cell,kidney collecting duct principal cell,kidney distal convoluted tubule epithelial cell,kidney loop of Henle ascending limb epithelial cell,kidney loop of Henle thick ascending limb epithelial cell,stem cell of epidermis	0.757780909538269	skin of body	0.5983070135116577	0.7487368	False	False	False	False	False	False
Rpl18	6.538331855050534	0.10254346175665	CD4-positive, alpha-beta T cell,CD8-positive, alpha-beta T cell,T cell,hematopoietic stem cell,intestinal crypt stem cell,male germ cell,mature NK T cell,primordial germ cell	51.039066314697266	None	38.86727523803711	0.6169648	False	False	False	False	False	False
Fam83e	2.033407291460469	0.7208929266532625	enterocyte of epithelium of large intestine,epithelial cell of large intestine,intestinal crypt stem cell,large intestine goblet cell	2.928565263748169	large intestine	2.470522403717041	0.97925246	True	True	True	True	True	True
Sult2b1	2.7062882090826523	0.6285327662382256	Langerhans cell,basal cell of epidermis,enterocyte of epithelium of large intestine,epidermal cell,keratinocyte	2.975632905960083	tongue	2.146293878555298	0.9610405	True	True	True	True	True	True
Lmtk3	3.772761054232821	0.4821478703722129	GABAergic neuron,ependymal cell,glioblast,glutamatergic neuron,neuron,oligodendrocyte precursor cell,pituitary gland cell,tanycyte	1.4515599012374878	diencephalon,hypothalamus	1.343322992324829	0.93263924	True	True	True	True	False	False
Cyth2	6.762286287142877	0.0718033014519088	Schwann cell,basal cell,bronchial smooth muscle cell,neural progenitor cell,stem cell of epidermis	1.5341442823410034	diencephalon	1.5616756677627563	0.649031	False	False	False	False	False	False
Kcnj14	4.332566302617772	0.4053085646526757	GABAergic neuron,astrocyte,ependymal cell,glioblast,mural cell,native cell,pituitary gland cell,tanycyte	0.029858198016881943	diencephalon	0.018459482118487358	0.899964	True	True	False	True	False	False
Grwd1	5.301706426425388	0.2722836341555692	basal cell,male germ cell,mesothelial cell,primordial germ cell,skeletal muscle satellite cell	0.8683650493621826	mesonephros	0.3561944365501404	0.865474	True	False	False	False	False	False
Grin2d	3.724103034720112	0.4888267081427249	GABAergic neuron,ependymal cell,glioblast,leptomeningeal cell,luminal cell of prostate epithelium,native cell,neuron,oligodendrocyte precursor cell,pituitary gland cell,tanycyte	0.5497661828994751	diencephalon,hypothalamus	0.4485093653202057	0.939284	True	True	True	True	False	False
Kdelr1	6.868905211718767	0.0571687045727072	Leydig cell,bladder cell,fibroblast of cardiac tissue,large intestine goblet cell,late pro-B cell,mesenchymal cell,mesenchymal stem cell of adipose tissue	2.8107523918151855	None	1.8347567319869995	0.57688737	False	False	False	False	False	False
Syngr4	1.9404898807135185	0.7336468430405259	female germ cell,oocyte,oogonial cell	0.3703002333641052	ovary	0.3265405297279358	0.97440696	True	True	True	True	True	True
Tmem143	6.533553489078962	0.1031993440028218	brush cell,ciliated columnar cell of tracheobronchial tree,ependymal cell,epithelial cell of proximal tubule,kidney collecting duct epithelial cell,kidney proximal convoluted tubule epithelial cell,kidney proximal straight tubule epithelial cell,mural cell,native cell,pituitary gland cell	0.30179262161254883	hypothalamus,kidney	0.17414386570453644	0.64248955	False	False	False	False	False	False
Emp3	6.196311333140874	0.1494894657842868	blood cell,classical monocyte,dendritic cell,monocyte,promonocyte,regulatory T cell	11.000687599182129	lung,trachea	7.537067890167236	0.74481046	False	False	False	False	False	False
Odad1	4.255371545812698	0.415904377277161	astrocyte,granulosa cell,leptomeningeal cell,native cell,ovarian surface epithelial cell,pericyte	0.2648041844367981	gonad	0.08084136992692947	0.90914935	True	True	True	True	False	False
Abcc6	1.3835712751319742	0.8100899259137893	endothelial cell,hepatocyte	0.6841149926185608	liver	0.2842094600200653	0.98349196	True	True	True	True	True	True
Nomo1	6.557942004832515	0.0998517572779035	alveolar macrophage,brush cell,epithelial cell of large intestine,glioblast,kidney collecting duct epithelial cell,kidney collecting duct principal cell,kidney distal convoluted tubule epithelial cell,kidney loop of Henle ascending limb epithelial cell,kidney loop of Henle thick ascending limb epithelial cell,large intestine goblet cell	0.7611131072044373	diencephalon,large intestine	0.5271445512771606	0.68982315	False	False	False	False	False	False
Kcnj11	4.294101350856399	0.4105882939806989	cardiac muscle cell,kidney collecting duct principal cell,pancreatic D cell,pancreatic ductal cell,pancreatic stellate cell,type B pancreatic cell	0.6354672908782959	pancreas	0.5901943445205688	0.91582936	True	True	True	True	False	False
Abcc8	2.7510000866713145	0.6223955789909792	pancreatic A cell,pancreatic D cell,pancreatic PP cell,pancreatic ductal cell,type B pancreatic cell	3.461703300476074	pancreas	5.36099910736084	0.959364	True	True	True	True	True	True
Ush1c	3.3895936831042333	0.5347417230680256	enterocyte of epithelium of large intestine,epithelial cell of large intestine,epithelial cell of proximal tubule,intestinal crypt stem cell,kidney collecting duct epithelial cell,kidney proximal convoluted tubule epithelial cell,kidney proximal straight tubule epithelial cell,large intestine goblet cell	2.339012622833252	large intestine	1.8451048135757446	0.9584772	True	True	True	True	True	False
Myod1	0.2487090774117512	0.9658619977401068	skeletal muscle satellite cell	5.73215913772583	limb muscle	0.5777826905250549	0.9957573	True	True	True	True	True	True
Kcnc1	1.9574107377839567	0.7313242729802716	GABAergic neuron,neuron	3.971662759780884	hypothalamus,primary motor cortex	1.1725431680679321	0.97326976	True	True	True	True	True	True
Sergef	5.21818202013796	0.2837482594127964	GABAergic neuron,ependymal cell,glutamatergic neuron,microglial cell,mural cell,native cell,neuron,oligodendrocyte precursor cell,pituitary gland cell,tanycyte	1.2670371532440186	hypothalamus,primary motor cortex	1.1737875938415527	0.86651456	True	False	False	False	False	False
Tph1	3.1703574230556613	0.5648342633921493	ciliated columnar cell of tracheobronchial tree,epithelial cell,luminal epithelial cell of mammary gland,lung neuroendocrine cell	1.270175576210022	mammary gland,pancreas	0.3809158504009247	0.9542161	True	True	True	True	True	True
Saal1	6.451843155792835	0.1144149681827161	Leydig cell,immature NK T cell,male germ cell,mesenchymal cell,mesothelial cell,naive T cell,neural progenitor cell,primordial germ cell,promonocyte,thymocyte	0.5987052321434021	mesonephros	0.4357130825519562	0.721544	False	False	False	False	False	False
Saa3	2.5164924551567283	0.6545842796926968	alveolar macrophage,classical monocyte,intermediate monocyte,lung macrophage,myeloid cell	17.201745986938477	lung	3.720463514328003	0.97105104	True	True	True	True	True	True
Saa4	0.0997309119196773	0.9863108571189838	hepatocyte	1.8026236295700073	liver	0.7425817251205444	0.99759185	True	True	True	True	True	True
Saa1	1.6983297091661405	0.7668859373653956	Schwann cell,enterocyte of epithelium of large intestine,large intestine goblet cell,mesenchymal stem cell	5.557394027709961	large intestine	3.639204978942871	0.9815831	True	True	True	True	True	True
Saa2	2.6729436967854183	0.6331096600452557	Schwann cell,fibroblast,hepatic stellate cell,hepatocyte,mesenchymal stem cell,skeletal muscle satellite cell	1.431807041168213	liver	0.6127949953079224	0.96856236	True	True	True	True	True	True
Hps5	6.156139625552338	0.1550034657504834	brush cell,ependymal cell,epithelial cell of proximal tubule,kidney proximal convoluted tubule epithelial cell,kidney proximal straight tubule epithelial cell,leptomeningeal cell,microglial cell,native cell,oligodendrocyte,pituitary gland cell,tanycyte	0.4666304886341095	hypothalamus	0.3225976228713989	0.71782553	False	False	False	False	False	False
Gtf2h1	6.800203646143902	0.0665987351339566	female germ cell,male germ cell,native cell,oocyte,oogonial cell,primordial germ cell	0.9849675893783569	ovary	0.9120364785194397	0.6780122	False	False	False	False	False	False
Ldha	6.670362936117913	0.0844207724251614	cell of skeletal muscle,enterocyte of epithelium of large intestine,naive T cell,thymocyte	11.061949729919434	large intestine,tongue	8.555438995361328	0.67033553	False	False	False	False	False	False
Ldhc	4.817714914159082	0.3387166872289093	granulocyte,immature B cell,mast cell,megakaryocyte-erythroid progenitor cell,naive B cell,naive T cell,oocyte,proerythroblast,type II pneumocyte	0.4151441752910614	bone marrow	0.2042517513036728	0.9025853	True	True	True	False	False	False
Tsg101	6.933371876498785	0.0483199598029111	ciliated columnar cell of tracheobronchial tree,male germ cell,neural progenitor cell,oocyte,oogonial cell	2.0071635246276855	diencephalon,ovary	1.650646686553955	0.62592167	False	False	False	False	False	False
Uevld	4.60410764627325	0.3680365876913427	ependymal cell,leptomeningeal cell,microglial cell,mural cell,native cell,neuron,pericyte,pituitary gland cell,tanycyte	0.8556546568870544	hypothalamus	0.627293586730957	0.8829556	True	True	False	False	False	False
Spty2d1	6.649226268326873	0.0873220079583644	Schwann cell,bladder cell,blood cell,chondrocyte,granulosa cell,hematopoietic stem cell,neuroendocrine cell,ovarian surface epithelial cell,smooth muscle cell of trachea,stromal cell	0.8283753991127014	trachea	0.6076350212097168	0.6367706	False	False	False	False	False	False
Tmem86a	5.254523330126478	0.2787600228135284	Kupffer cell,Leydig cell,Sertoli cell,granulosa cell,kidney collecting duct epithelial cell,kidney collecting duct principal cell,kidney distal convoluted tubule epithelial cell,kidney loop of Henle ascending limb epithelial cell,kidney loop of Henle thick ascending limb epithelial cell	2.1635632514953613	gonad,liver	0.8067234754562378	0.85727537	True	False	False	False	False	False
Ptpn5	4.156912166124344	0.4294189886507703	GABAergic neuron,ependymal cell,glioblast,glutamatergic neuron,neuron,oligodendrocyte precursor cell,pituitary gland cell	1.5946059226989746	diencephalon,hypothalamus,primary motor cortex	1.4402928352355957	0.91886055	True	True	True	True	False	False
Mrgpra2a	2.512399612031495	0.6551460665374419	granulocyte,mast cell,myeloid cell,neutrophil,proerythroblast	0.8645035624504089	bone marrow	0.15996390581130981	0.97210634	True	True	True	True	True	True
Mrgpra2b	2.882861420862291	0.6042961892483538	granulocyte,immature B cell,mast cell,neutrophil,proerythroblast	3.9698750972747803	bone marrow	1.098329782485962	0.96230155	True	True	True	True	True	True
Mrgprx2	1.8808084612111065	0.7418387613052296	GABAergic neuron	0.06254363059997559	primary motor cortex	0.01707586459815502	0.96925366	True	True	True	True	True	True
Zdhhc13	5.951659132982494	0.1830706179031037	bladder urothelial cell,enterocyte of epithelium of large intestine,ependymal cell,epithelial cell of large intestine,microglial cell,mural cell,native cell,neuron,pituitary gland cell,tanycyte	0.634788990020752	hypothalamus,large intestine	0.4803783893585205	0.75472933	False	False	False	False	False	False
Csrp3	2.470060579076787	0.6609575552765385	granulocyte,granulocytopoietic cell,immature B cell,mast cell,megakaryocyte-erythroid progenitor cell,neutrophil,proerythroblast	76.5787582397461	bone marrow	36.90400695800781	0.9761673	True	True	True	True	True	True
E2f8	2.919139269252641	0.599316663437627	erythroblast,granulocytopoietic cell,megakaryocyte-erythroid progenitor cell,thymocyte	3.0250847339630127	bone marrow	0.6357516646385193	0.96202725	True	True	True	True	True	True
Nav2	3.043191731181192	0.5822891256021219	GABAergic neuron,ependymal cell,macrophage,microglial cell,oligodendrocyte precursor cell,pituitary gland cell,tanycyte	23.73850440979004	hypothalamus,primary motor cortex	6.662482261657715	0.959225	True	True	True	True	True	True
Dbx1	0.8032454868027004	0.889745896976963	glioblast,neural progenitor cell	0.8543745875358582	diencephalon	0.2638777494430542	0.9927655	True	True	True	True	True	True
Htatip2	6.039764469158304	0.1709772106307225	bladder urothelial cell,enterocyte of epithelium of large intestine,erythroblast,granulocytopoietic cell,hepatocyte,immature B cell,keratinocyte,late pro-B cell,plasma cell	2.0032742023468018	tongue	1.060408353805542	0.8065007	False	False	False	False	False	False
Prmt3	6.197687882278379	0.1493005195742969	Sertoli cell,female germ cell,male germ cell,native cell,oligodendrocyte precursor cell,oocyte,oogonial cell,primordial germ cell	0.7681350111961365	ovary	0.4811875522136688	0.76186585	False	False	False	False	False	False
Nell1	3.1130951115202854	0.5726941330074631	GABAergic neuron,glutamatergic neuron,leptomeningeal cell,neuron,pituitary gland cell	3.605473756790161	hypothalamus,primary motor cortex	3.1562047004699707	0.9595075	True	True	True	True	True	True
Ano5	3.019965130216868	0.5854772269953694	GABAergic neuron,ependymal cell,mural cell,neuron,pituitary gland cell,tanycyte	0.542294979095459	hypothalamus	0.49077388644218445	0.96003026	True	True	True	True	True	True
Slc17a6	2.491524701835069	0.6580113730187203	ependymal cell,glioblast,glutamatergic neuron,neural progenitor cell,neuron,pituitary gland cell	1.5340464115142822	diencephalon	3.0542795658111572	0.9731417	True	True	True	True	True	True
Fancf	6.066825595306265	0.1672627793151943	Leydig cell,Sertoli cell,male germ cell,mesenchymal cell,mesothelial cell,oligodendrocyte,primordial germ cell	0.20318585634231567	mesonephros	0.15661557018756866	0.782307	False	False	False	False	False	False
Gas2	3.4102801003153136	0.5319022892811686	Schwann cell,brush cell,epithelial cell of proximal tubule,kidney proximal convoluted tubule epithelial cell,kidney proximal straight tubule epithelial cell	3.7094783782958984	hypothalamus,kidney	1.4148284196853638	0.9329694	True	True	True	True	False	False
Svip	6.101501425303828	0.1625031478005766	erythroblast,immature B cell,late pro-B cell,megakaryocyte-erythroid progenitor cell,naive B cell,naive T cell	1.7834844589233398	bone marrow	0.7856264710426331	0.80303276	False	False	False	False	False	False
Luzp2	1.7017146717004223	0.7664213147635688	astrocyte,native cell,oligodendrocyte precursor cell	24.994539260864258	hypothalamus,primary motor cortex	3.920658826828003	0.9857306	True	True	True	True	True	True
Siglech	2.2955300052414462	0.6849137581864442	macrophage,macrophage dendritic cell progenitor,microglial cell,plasmacytoid dendritic cell,precursor B cell	20.185348510742188	bone marrow,liver	0.965752899646759	0.9725535	True	True	True	True	True	True
Tubgcp5	4.648654936465037	0.3619219918387689	macrophage,microglial cell,native cell,pituitary gland cell	2.01676869392395	hypothalamus,ovary	0.6461083889007568	0.90970725	True	True	True	False	False	False
Cyfip1	5.689014451856148	0.2191214320155141	astrocyte,macrophage,microglial cell,native cell	3.9584176540374756	mesonephros	1.0711946487426758	0.8717706	True	False	False	False	False	False
Nipa2	6.828095104530229	0.0627703317667252	alveolar macrophage,granulosa cell,hematopoietic stem cell,kidney cell,macrophage,microglial cell,native cell,non-classical monocyte,ovarian surface epithelial cell	1.054733395576477	large intestine	0.6241020560264587	0.6039834	False	False	False	False	False	False
Nipa1	3.7136640317780407	0.4902595738416212	astrocyte,native cell,neuron,oligodendrocyte,oligodendrocyte precursor cell	2.0947515964508057	hypothalamus,primary motor cortex	0.6778885126113892	0.9439321	True	True	True	True	False	False
Herc2	5.040196486829436	0.3081786927590448	ependymal cell,macrophage,microglial cell,mural cell,neuron,pituitary gland cell,tanycyte	5.055642127990723	hypothalamus	2.839205741882324	0.892673	True	True	False	False	False	False
Oca2	4.119082518275259	0.4346115156674863	Leydig cell,Sertoli cell,chondrocyte,granulosa cell,native cell,oocyte,oogonial cell,supporting cell	0.12298643589019775	ovary	0.046175625175237656	0.9336806	True	True	True	True	False	False
Gabrg3	2.730044000663681	0.6252720277275194	GABAergic neuron,ependymal cell,glutamatergic neuron,neuron,oligodendrocyte precursor cell,pituitary gland cell,tanycyte	11.209447860717773	hypothalamus,primary motor cortex	7.8108439445495605	0.9733962	True	True	True	True	True	True
Gabra5	2.4517248207377	0.6634743357902644	GABAergic neuron,ependymal cell,glutamatergic neuron,neuron,pituitary gland cell,tanycyte	1.336010456085205	hypothalamus,primary motor cortex	1.1889697313308716	0.97668046	True	True	True	True	True	True
Gabrb3	2.7387182896252487	0.6240813880482017	GABAergic neuron,ependymal cell,glutamatergic neuron,neuron,oligodendrocyte precursor cell,pituitary gland cell,tanycyte	8.932276725769043	hypothalamus,primary motor cortex	8.026872634887695	0.96705323	True	True	True	True	True	True
Atp10a	2.7788072735587184	0.6185787427955239	endothelial cell,leptomeningeal cell,microglial cell,pericyte,pituitary gland cell	3.413325309753418	hypothalamus	0.4573419988155365	0.9628785	True	True	True	True	True	True
Ube3a	4.923207008406519	0.3242367599608839	GABAergic neuron,ependymal cell,glutamatergic neuron,native cell,neuron,pituitary gland cell	9.52578353881836	hypothalamus,primary motor cortex	8.645962715148926	0.87701315	True	True	False	False	False	False
Gm38393	2.859698281496136	0.6074755798530598	GABAergic neuron,glioblast,glutamatergic neuron,native cell,neural progenitor cell,neuron	1.0321701765060425	diencephalon,primary motor cortex	1.1778353452682495	0.9628859	True	True	True	True	True	True
Snrpn	3.675713996073352	0.4954686253894458	ependymal cell,glioblast,male germ cell,neural progenitor cell,neuron,primordial germ cell	2.660388946533203	diencephalon,hypothalamus	3.1523594856262207	0.95339555	True	True	True	True	True	False
Ndn	4.696492254767828	0.3553558041574713	Leydig cell,glioblast,mesenchymal cell,mesothelial cell,neural progenitor cell,neuron,supporting cell	4.214987754821777	diencephalon	6.696802616119385	0.90871817	True	True	True	False	False	False
Magel2	2.7424276114390578	0.6235722436382738	ependymal cell,glioblast,neural progenitor cell,neuron,pituitary gland cell,tanycyte	0.7387396097183228	diencephalon	0.9433848261833191	0.9682684	True	True	True	True	True	True
Mkrn3	3.4638778055261046	0.5245454263927993	Leydig cell,glioblast,neural progenitor cell	0.23356404900550842	diencephalon	0.30544355511665344	0.9415223	True	True	True	True	False	False
Peg12	3.49478068012904	0.5203036736831238	Leydig cell,glioblast,interstitial cell of ovary,mesenchymal cell,mesothelial cell,neural progenitor cell	0.35078856348991394	diencephalon,gonad,mesonephros	0.12857839465141296	0.9484682	True	True	True	True	False	False
Chrna7	3.087338989727072	0.5762294384057746	GABAergic neuron,astrocyte,ependymal cell,glutamatergic neuron,native cell,neuron,oligodendrocyte precursor cell,pituitary gland cell,tanycyte	0.8812792301177979	hypothalamus,primary motor cortex	0.5063865184783936	0.96542966	True	True	True	True	True	True
Otud7a	2.738182563667811	0.6241549222116347	GABAergic neuron,astrocyte,ependymal cell,glutamatergic neuron,neuron,oligodendrocyte,oligodendrocyte precursor cell,pituitary gland cell,tanycyte	8.486917495727539	hypothalamus,primary motor cortex	4.706456184387207	0.97438234	True	True	True	True	True	True
Klf13	6.337008276019927	0.1301772934906579	bronchial smooth muscle cell,endothelial cell of lymphatic vessel,intermediate monocyte,neuroendocrine cell,neutrophil,non-classical monocyte,oligodendrocyte,smooth muscle cell of the pulmonary artery,smooth muscle cell of trachea,vein endothelial cell	6.637186050415039	lung	3.8604211807250977	0.71366733	False	False	False	False	False	False
E030018B13Rik	3.5348289041742547	0.5148066231645501	leptomeningeal cell,native cell,oligodendrocyte,pericyte	0.0983021929860115	primary motor cortex	0.014327075332403183	0.9453515	True	True	True	True	False	False
Trpm1	5.720463543358224	0.2148047051475518	kidney collecting duct epithelial cell,kidney collecting duct principal cell,kidney distal convoluted tubule epithelial cell,kidney loop of Henle ascending limb epithelial cell,kidney loop of Henle thick ascending limb epithelial cell,podocyte (sensu Diptera)	0.07877108454704285	kidney,pancreas	0.021098751574754715	0.84728825	False	False	False	False	False	False
Mtmr10	5.928511644037567	0.1862478603187657	endothelial cell,oligodendrocyte,oligodendrocyte precursor cell,tanycyte	0.8738078474998474	limb muscle	0.31578731536865234	0.81783706	False	False	False	False	False	False
Fan1	3.472088257278295	0.5234184533711954	astrocyte,ependymal cell,microglial cell,mural cell,native cell,oligodendrocyte,pituitary gland cell,tanycyte	0.8674042820930481	hypothalamus,primary motor cortex	0.24231891334056854	0.9483058	True	True	True	True	False	False
Mphosph10	5.781185113933054	0.2064700149340699	female germ cell,male germ cell,oocyte,oogonial cell,primordial germ cell	1.5856261253356934	ovary	1.3330175876617432	0.8086573	False	False	False	False	False	False
Mcee	5.679370008761064	0.2204452358090939	brush cell,cardiac muscle cell,epithelial cell of proximal tubule,kidney collecting duct epithelial cell,kidney collecting duct principal cell,kidney distal convoluted tubule epithelial cell,kidney loop of Henle ascending limb epithelial cell,kidney loop of Henle thick ascending limb epithelial cell,kidney proximal straight tubule epithelial cell	3.7002110481262207	kidney,prostate gland	1.7806717157363892	0.8045813	False	False	False	False	False	False
Apba2	3.156330174085989	0.5667596545439726	GABAergic neuron,astrocyte,glioblast,glutamatergic neuron,native cell,oligodendrocyte precursor cell	3.44161057472229	diencephalon,primary motor cortex	3.0122129917144775	0.951387	True	True	True	True	True	True
Fam189a1	3.2779040220503046	0.5500723331975197	GABAergic neuron,ependymal cell,glutamatergic neuron,leptomeningeal cell,neuron,oligodendrocyte precursor cell,pituitary gland cell	2.660531520843506	hypothalamus,primary motor cortex	2.488982677459717	0.94776404	True	True	True	True	False	False
Nsmce3	4.37102643886492	0.4000294963058969	Leydig cell,Sertoli cell,fibroblast,fibroblast of connective tissue of prostate,granulosa cell,interstitial cell of ovary,mesenchymal cell,mesothelial cell,neural progenitor cell,ovarian surface epithelial cell,smooth muscle cell of prostate,supporting cell	1.1751244068145752	diencephalon,gonad,mesonephros	0.7365607023239136	0.916579	True	True	True	True	False	False
Tjp1	4.172376158159324	0.4272963890234027	astrocyte,endothelial cell,ependymal cell,leptomeningeal cell,microglial cell,mural cell,oligodendrocyte,pericyte,pituitary gland cell,tanycyte	10.671368598937988	hypothalamus,primary motor cortex	3.899071455001831	0.91121274	True	True	True	True	False	False
Tarsl2	5.880994901395983	0.1927700455343686	Leydig cell,Sertoli cell,glutamatergic neuron,leptomeningeal cell,native cell,neuron,oligodendrocyte,oligodendrocyte precursor cell,pituitary gland cell	0.41349393129348755	diencephalon,hypothalamus,primary motor cortex	0.25752556324005127	0.80120575	False	False	False	False	False	False
Tm2d3	6.731648609787572	0.0760086529801995	neuron,oocyte	1.8024325370788574	hypothalamus,ovary	1.1792320013046265	0.7158903	False	False	False	False	False	False
Pcsk6	4.750164256483792	0.3479887432727607	Leydig cell,Sertoli cell,cardiac muscle cell,fibroblast of cardiac tissue,kidney collecting duct epithelial cell,kidney distal convoluted tubule epithelial cell,kidney loop of Henle ascending limb epithelial cell,kidney loop of Henle thick ascending limb epithelial cell,mesenchymal stem cell	2.2678141593933105	heart,limb muscle	0.995988667011261	0.87497526	True	True	False	False	False	False
Snrpa1	6.173024194283446	0.1526858766560347	Leydig cell,male germ cell,mesothelial cell,neural progenitor cell,primordial germ cell,thymocyte	2.299454689025879	mesonephros	1.3407814502716064	0.76516914	False	False	False	False	False	False
Selenos	4.50489773429653	0.3816542177131774	basal cell of prostate epithelium,fibroblast of connective tissue of prostate,leukocyte,luminal cell of prostate epithelium,seminal vesicle glandular cell	4.184050559997559	prostate gland	3.595304489135742	0.9319899	True	True	True	False	False	False
Chsy1	6.1745899243369005	0.1524709633257314	astrocyte,macrophage,microglial cell,native cell,tanycyte	1.0254241228103638	mesonephros	0.46283337473869324	0.78620076	False	False	False	False	False	False
Lrrk1	3.4617919999364406	0.5248317256974915	leptomeningeal cell,macrophage,microglial cell,pericyte	4.273712158203125	urethra	0.4514843821525574	0.9413971	True	True	True	True	False	False
Gm10974	2.0945116954161205	0.7125056884308554	leptomeningeal cell,macrophage,microglial cell,pericyte	0.44499099254608154	hypothalamus,primary motor cortex	0.013590330258011818	0.9825947	True	True	True	True	True	True
Aldh1a3	4.391756195704017	0.3971841136878408	brush cell,epithelial cell,fibroblast,fibroblast of connective tissue of prostate,luminal epithelial cell of mammary gland,podocyte (sensu Diptera),smooth muscle cell of prostate,stromal cell,type II pneumocyte	1.966003656387329	mammary gland	0.5777162909507751	0.9264613	True	True	True	True	False	False
Asb7	6.726288254525481	0.0767444195310446	GABAergic neuron,astrocyte,ependymal cell,glioblast,glutamatergic neuron,mural cell,native cell,neuron,neutrophil,oligodendrocyte precursor cell,pituitary gland cell,tanycyte	0.42409250140190125	diencephalon,hypothalamus,primary motor cortex	0.3488002419471741	0.61715776	False	False	False	False	False	False
Lins1	4.732266365973801	0.3504454217061975	astrocyte,ependymal cell,glioblast,native cell,neuron,oligodendrocyte precursor cell,pituitary gland cell,tanycyte	0.2862287163734436	diencephalon,hypothalamus	0.22878453135490417	0.8918138	True	True	False	False	False	False
Cers3	2.985753309411333	0.5901731682458002	basal cell of prostate epithelium,oocyte,oogonial cell,prostate gland microvascular endothelial cell,seminal vesicle glandular cell,urethra urothelial cell	0.25956177711486816	urethra	0.18928268551826477	0.966092	True	True	True	True	True	True
Adamts17	3.388598247521039	0.5348783573338203	GABAergic neuron,glutamatergic neuron,leptomeningeal cell,native cell,neuron,pericyte,pituitary gland cell	1.3420525789260864	hypothalamus,primary motor cortex	0.5865472555160522	0.9561035	True	True	True	True	True	False
Lysmd4	2.654995931306677	0.6355731843558661	macrophage,microglial cell,native cell,pericyte	3.853097915649414	hypothalamus,primary motor cortex	0.7602332830429077	0.9663575	True	True	True	True	True	True
Mef2a	3.289218416685267	0.5485193105509911	macrophage,microglial cell,pericyte	12.933435440063477	diencephalon,primary motor cortex	2.1599926948547363	0.9486732	True	True	True	True	False	False
Lrrc28	4.786065634851403	0.3430608920314578	GABAergic neuron,astrocyte,ependymal cell,leptomeningeal cell,microglial cell,native cell,oligodendrocyte,oligodendrocyte precursor cell,pituitary gland cell,tanycyte	1.6465023756027222	hypothalamus,primary motor cortex	0.5340670347213745	0.9110397	True	True	True	False	False	False
Ttc23	4.871753582886686	0.3312992973437366	astrocyte,endothelial cell,ependymal cell,hepatic stellate cell,leptomeningeal cell,mural cell,native cell,pericyte,tanycyte	1.0603760480880737	gonad,liver,mesonephros	0.26821836829185486	0.8745966	True	True	False	False	False	False
Synm	4.867996105930635	0.3318150515661079	cardiac muscle cell,endothelial cell,mesangial cell,neuroendocrine cell,smooth muscle cell,smooth muscle cell of prostate,smooth muscle cell of trachea	1.9309611320495605	heart,trachea	0.4849700629711151	0.8941345	True	True	False	False	False	False
Igf1r	5.277776072453733	0.2755683332363829	endothelial cell,glioblast,leptomeningeal cell,microglial cell,mural cell,pericyte	9.560847282409668	diencephalon,primary motor cortex	2.640643358230591	0.88518715	True	False	False	False	False	False
Pgpep1l	3.561893469975233	0.5110917197195615	ependymal cell,leptomeningeal cell,mural cell,neuron,pericyte,pituitary gland cell,tanycyte	0.241874560713768	hypothalamus	0.14924849569797516	0.93170875	True	True	True	True	False	False
Fam169b	4.268851202022024	0.4140541491354084	DN3 thymocyte,DN4 thymocyte,T cell,double negative thymocyte,immature T cell,professional antigen presenting cell,thymocyte	0.6383916139602661	thymus	0.4141097664833069	0.91022	True	True	True	True	False	False
Arrdc4	6.400733351609425	0.1214303398324906	bronchial smooth muscle cell,endothelial cell,enterocyte of epithelium of large intestine,prostate gland microvascular endothelial cell,smooth muscle cell of the pulmonary artery,vein endothelial cell	0.9993617534637451	large intestine	0.7709789872169495	0.7158217	False	False	False	False	False	False
Nr2f2	5.1431900171251375	0.2940417203309411	fibroblast of lung,hepatic stellate cell,interstitial cell of ovary,leptomeningeal cell,mesangial cell,mesenchymal cell,pericyte,pulmonary interstitial fibroblast,smooth muscle cell of prostate,urethra urothelial cell	7.200389862060547	mesonephros,urethra	4.6574811935424805	0.8693248	True	True	False	False	False	False
Mctp2	5.7104888935734825	0.216173833369315	GABAergic neuron,bladder urothelial cell,ciliated columnar cell of tracheobronchial tree,enterocyte of epithelium of large intestine,ependymal cell,neuron,pituitary gland cell	0.22826708853244781	hypothalamus	0.15383924543857574	0.83810383	False	False	False	False	False	False
Rgma	3.870625029983888	0.4687149846081719	astrocyte,ependymal cell,glioblast,leptomeningeal cell,mural cell,native cell,oligodendrocyte,pericyte,tanycyte	2.5372815132141113	diencephalon	0.7576355934143066	0.93107027	True	True	True	True	False	False
Chd2	5.555355039050402	0.2374676274334825	astrocyte,ependymal cell,leptomeningeal cell,macrophage,microglial cell,mural cell,native cell,pericyte,pituitary gland cell,tanycyte	3.64323353767395	hypothalamus,primary motor cortex	1.5353330373764038	0.83823323	False	False	False	False	False	False
Fam174b	6.217947438550018	0.1465196770534562	endocardial cell,fenestrated cell,kidney capillary endothelial cell,kidney collecting duct principal cell,kidney cortex artery cell,mesangial cell,podocyte (sensu Diptera)	1.5161464214324951	pancreas	1.5010552406311035	0.67326474	False	False	False	False	False	False
St8sia2	3.5557791427717587	0.5119309770480922	GABAergic neuron,adventitial cell,fibroblast of lung,glioblast,glutamatergic neuron,mesenchymal cell,neural progenitor cell,pulmonary interstitial fibroblast	1.433085560798645	diencephalon	2.70194673538208	0.95532775	True	True	True	True	True	False
Slco3a1	4.313313188818982	0.4079512620934489	epidermal cell,leptomeningeal cell,mural cell,oligodendrocyte,pericyte	8.580896377563477	skin of body	2.931135892868042	0.9220057	True	True	True	True	False	False
Sv2b	0.7832281680948018	0.892493489780566	glutamatergic neuron	5.160750865936279	primary motor cortex	4.071883201599121	0.990057	True	True	True	True	True	True
Akap13	6.284953255187376	0.1373224063161074	leptomeningeal cell,macrophage,microglial cell,mural cell,non-classical monocyte,pericyte,urethra urothelial cell	4.5963006019592285	urethra	2.283724308013916	0.7445596	False	False	False	False	False	False
Klhl25	5.814518791323283	0.2018946083348397	Leydig cell,Sertoli cell,erythroblast,glioblast,granulocyte,granulocytopoietic cell,immature B cell,neural progenitor cell,supporting cell	0.635219931602478	bone marrow,gonad	0.24907472729682922	0.835251	False	False	False	False	False	False
Agbl1	2.449306228718616	0.6638063136202355	leptomeningeal cell,mural cell,native cell,oligodendrocyte precursor cell,pericyte	0.7285728454589844	hypothalamus,primary motor cortex	0.13297495245933533	0.9724168	True	True	True	True	True	True
Ntrk3	3.420961254829799	0.5304361856682711	GABAergic neuron,ependymal cell,glutamatergic neuron,leptomeningeal cell,mural cell,native cell,neuron,oligodendrocyte precursor cell,pericyte,pituitary gland cell,tanycyte	5.711530685424805	hypothalamus,primary motor cortex	3.7801995277404785	0.941853	True	True	True	True	False	False
Mrpl46	6.656375243157939	0.0863407340881921	double negative thymocyte,kidney collecting duct epithelial cell,kidney distal convoluted tubule epithelial cell,neural progenitor cell,oocyte,oogonial cell,thymocyte	1.0690383911132812	ovary	0.912021279335022	0.6620822	False	False	False	False	False	False
Mrps11	6.200745045880117	0.1488808909100314	Leydig cell,Sertoli cell,granulosa cell,supporting cell	2.1765761375427246	gonad,ovary	0.975437581539154	0.8183243	False	False	False	False	False	False
Det1	6.168396485114029	0.1533210796318478	ependymal cell,microglial cell,mural cell,native cell,neuron,pituitary gland cell,tanycyte	0.3774467408657074	hypothalamus	0.2565247714519501	0.76384383	False	False	False	False	False	False
Aen	4.662665675100226	0.3599988669083547	female germ cell,oocyte,oogonial cell	2.407118558883667	ovary	0.831841766834259	0.91980845	True	True	True	False	False	False
Isg20	3.841232507020831	0.4727494252718539	erythroblast,erythrocyte,granulocyte,granulocytopoietic cell,immature B cell,mast cell	9.104670524597168	bone marrow	3.494985580444336	0.93086714	True	True	True	True	False	False
Acan	0.2257283686424983	0.969016347778565	chondrocyte	26.013626098632812	trachea	8.682882308959961	0.9966978	True	True	True	True	True	True
Hapln3	4.47879351961797	0.3852373026128657	Leydig cell,chondrocyte,mesenchymal cell,native cell,neuroendocrine cell,oligodendrocyte precursor cell,pericyte,smooth muscle cell of trachea	0.24751269817352295	mesonephros	0.17488430440425873	0.9204312	True	True	True	False	False	False
Mfge8	5.30638917004308	0.2716408771083922	Langerhans cell,Leydig cell,Schwann cell,basal cell,cardiac neuron,luminal epithelial cell of mammary gland,mesangial cell,neuroendocrine cell,smooth muscle cell,smooth muscle cell of prostate,smooth muscle cell of trachea	9.743708610534668	mammary gland	3.405515193939209	0.83077335	False	False	False	False	False	False
Abhd2	3.728360981190173	0.4882422590838882	basal cell of prostate epithelium,fibroblast of connective tissue of prostate,leukocyte,luminal cell of prostate epithelium,oligodendrocyte precursor cell,pericyte,prostate gland microvascular endothelial cell,seminal vesicle glandular cell,smooth muscle cell of prostate,urethra urothelial cell	5.355400562286377	prostate gland,urethra	3.8254268169403076	0.9350314	True	True	True	True	False	False
Rlbp1	0.9916967663555044	0.8638789271252649	astrocyte,glioblast,oligodendrocyte precursor cell	1.5759977102279663	diencephalon	0.09784584492444992	0.99036986	True	True	True	True	True	True
Fanci	4.233934940278554	0.4188467824992973	female germ cell,leptomeningeal cell,male germ cell,native cell,neural progenitor cell,oocyte,oogonial cell,pericyte,primordial germ cell	0.3316614031791687	ovary	0.17555543780326843	0.9205159	True	True	True	True	False	False
Polg	6.422374272532794	0.1184598901204156	ependymal cell,male germ cell,microglial cell,mural cell,native cell,oligodendrocyte precursor cell,pituitary gland cell,primordial germ cell,tanycyte	0.8771500587463379	hypothalamus,ovary	0.5018505454063416	0.6857448	False	False	False	False	False	False
Rhcg	1.6393025116676108	0.7749880566067608	kidney collecting duct epithelial cell,kidney collecting duct principal cell,kidney distal convoluted tubule epithelial cell,kidney loop of Henle ascending limb epithelial cell,kidney loop of Henle thick ascending limb epithelial cell	3.865441083908081	kidney	0.32369163632392883	0.98723817	True	True	True	True	True	True
Ticrr	3.2671626736080173	0.5515466990759714	female germ cell,male germ cell,mesenchymal cell,mesothelial cell,native cell,neural progenitor cell,oogonial cell,primordial germ cell	0.5059614181518555	mesonephros,ovary	0.3321860134601593	0.9524586	True	True	True	True	True	False
Kif7	4.9917895619869865	0.3148230650789591	astrocyte,ependymal cell,hepatic stellate cell,leptomeningeal cell,mesothelial cell,mural cell,native cell,oligodendrocyte precursor cell,pericyte,pituitary gland cell,tanycyte	0.17557749152183533	mesonephros	0.131209135055542	0.84701693	False	True	False	False	False	False
Plin1	2.772042507969681	0.619507279804987	Leydig cell,supporting cell	0.5330495238304138	gonad,hypothalamus	0.07020870596170425	0.961817	True	True	True	True	True	True
Pex11a	5.549041211971926	0.2383342682707074	astrocyte,brush cell,ciliated columnar cell of tracheobronchial tree,epithelial cell of proximal tubule,hepatocyte,kidney proximal convoluted tubule epithelial cell,kidney proximal straight tubule epithelial cell,native cell,oocyte	0.4039672017097473	ovary	0.175373837351799	0.83459944	False	False	False	False	False	False
Wdr93	4.511455088808627	0.3807541501101672	astrocyte,ciliated columnar cell of tracheobronchial tree,ependymal cell,oocyte,oogonial cell,pituitary gland cell,tanycyte	0.13504992425441742	ovary	0.07418565452098846	0.89147496	True	True	False	False	False	False
Mesp2	2.765365109567281	0.6204238247261598	epidermal cell,keratinocyte stem cell,stem cell of epidermis	0.24909810721874237	skin of body	0.2353791892528534	0.9564369	True	True	True	True	True	True
Anpep	5.52207674007375	0.2420354327484029	brush cell,epithelial cell of proximal tubule,kidney proximal convoluted tubule epithelial cell,kidney proximal straight tubule epithelial cell,large intestine goblet cell,leptomeningeal cell,macrophage dendritic cell progenitor,mesenchymal stem cell of adipose tissue,pancreatic stellate cell,pericyte,stromal cell	1.2652695178985596	kidney	0.5094843506813049	0.8100281	False	False	False	False	False	False
Ap3s2	6.465309397355393	0.1125665813458586	GABAergic neuron,astrocyte,ependymal cell,glioblast,microglial cell,native cell,oligodendrocyte,oligodendrocyte precursor cell,pituitary gland cell,tanycyte	0.8538715839385986	diencephalon	0.5801692605018616	0.7155907	False	False	False	False	False	False
Arpin	4.712037078648714	0.353222109487788	Leydig cell,astrocyte,basal cell of prostate epithelium,fibroblast of connective tissue of prostate,leptomeningeal cell,mesenchymal cell,mural cell,native cell,pericyte,smooth muscle cell of prostate	0.27753713726997375	mesonephros	0.14253494143486023	0.88922364	True	True	False	False	False	False
Zfp710	2.586530669894098	0.6449707796231965	macrophage,microglial cell	5.874934673309326	hypothalamus,lung,primary motor cortex	0.4214593768119812	0.96086603	True	True	True	True	True	True
Idh2	4.693262420584625	0.355799133720641	Leydig cell,Sertoli cell,cardiac muscle cell,kidney collecting duct epithelial cell,kidney collecting duct principal cell,kidney distal convoluted tubule epithelial cell,kidney loop of Henle ascending limb epithelial cell,kidney loop of Henle thick ascending limb epithelial cell	9.718646049499512	gonad,kidney,mesonephros	3.350437879562378	0.86634284	True	True	False	False	False	False
Sema4b	5.616029486378896	0.229139405393606	astrocyte,ependymal cell,kidney cell,microglial cell,native cell,pituitary gland cell,tanycyte	1.4635874032974243	urethra	0.5277382135391235	0.8471947	False	False	False	False	False	False
Cib1	5.701038790873873	0.2174709618483911	brush cell,enterocyte of epithelium of large intestine,epithelial cell of large intestine,epithelial cell of proximal tubule,intestinal crypt stem cell,kidney proximal convoluted tubule epithelial cell,kidney proximal straight tubule epithelial cell,large intestine goblet cell,oocyte	4.89590311050415	large intestine	3.8902597427368164	0.8479262	False	False	False	False	False	False
Gdpgp1	4.686493527411966	0.3567282372854563	astrocyte,ependymal cell,male germ cell,mural cell,native cell,pituitary gland cell,primordial germ cell,tanycyte	0.22378146648406982	primary motor cortex	0.09257958829402924	0.8945184	True	True	False	False	False	False
Ttll13	4.6529861475443655	0.3613274864224289	ependymal cell,native cell,oocyte,oogonial cell,pituitary gland cell,tanycyte	0.1359812617301941	ovary	0.0675862655043602	0.9170718	True	True	True	False	False	False
Ngrn	6.8238258072052105	0.0633563388527809	DN3 thymocyte,double negative thymocyte,immature T cell,lung neuroendocrine cell,pancreatic D cell,pancreatic ductal cell	0.6883435249328613	None	0.49078527092933655	0.57255906	False	False	False	False	False	False
Vps33b	6.507915003418938	0.1067185025735929	ependymal cell,microglial cell,mural cell,native cell,neuron,pituitary gland cell,tanycyte	0.3704513907432556	hypothalamus	0.29604095220565796	0.6895965	False	False	False	False	False	False
Rccd1	4.588368825962191	0.3701969104625838	ependymal cell,mural cell,native cell,neuron,oligodendrocyte,oligodendrocyte precursor cell,pericyte,pituitary gland cell,tanycyte	0.3924771547317505	hypothalamus	0.22944244742393494	0.88611865	True	True	False	False	False	False
Prc1	3.618010721021164	0.5033890220015631	erythroblast,granulocytopoietic cell,neural progenitor cell,stem cell of epidermis,thymocyte	5.8590521812438965	bone marrow,ovary	0.8260140419006348	0.9474161	True	True	True	True	False	False
Unc45a	6.617267764212943	0.091708657199389	basal cell,bladder urothelial cell,epidermal cell,hematopoietic stem cell,keratinocyte stem cell,mesangial cell,pituitary gland cell,stem cell of epidermis	0.7806259393692017	skin of body	0.7786163091659546	0.6058077	False	False	False	False	False	False
Hddc3	4.96417533963385	0.3186134148116947	Leydig cell,Sertoli cell,mesenchymal cell,mesothelial cell,supporting cell	0.6525586843490601	mesonephros	0.5886231660842896	0.8671627	True	True	False	False	False	False
Man2a2	6.114776422158626	0.1606810113617086	GABAergic neuron,ependymal cell,glioblast,neuron,oligodendrocyte,oligodendrocyte precursor cell,pituitary gland cell,tanycyte	1.0287636518478394	diencephalon,hypothalamus,primary motor cortex	0.7488684058189392	0.7644032	False	False	False	False	False	False
Fes	5.21256093917716	0.2845198133767282	classical monocyte,intermediate monocyte,kidney cell,mast cell,monocyte,naive T cell,neutrophil,non-classical monocyte,proerythroblast,promonocyte	2.2701809406280518	bone marrow,lung	1.064520239830017	0.85521793	True	True	False	False	False	False
Furin	6.4283723394642855	0.1176365907676411	T cell,alveolar macrophage,blood cell,brush cell,kidney proximal convoluted tubule epithelial cell,kidney proximal straight tubule epithelial cell,natural killer cell,regulatory T cell	1.9266034364700317	mammary gland	1.4254403114318848	0.681906	False	False	False	False	False	False
Blm	5.059078118102362	0.3055869852999782	chondrocyte,erythroblast,female germ cell,male germ cell,native cell,neural progenitor cell,oocyte,oogonial cell,primordial germ cell	0.8218382596969604	ovary,trachea	0.6289483308792114	0.8478046	False	True	False	False	False	False
Crtc3	4.482705093029193	0.3847003969906755	astrocyte,ependymal cell,leptomeningeal cell,mural cell,neuron,pericyte,pituitary gland cell,tanycyte	3.418996572494507	hypothalamus	1.7141026258468628	0.8851145	True	True	False	False	False	False
Iqgap1	6.387894502757215	0.1231926102557995	alveolar macrophage,blood cell,kidney cell,lung macrophage,mast cell,neutrophil,non-classical monocyte	7.29953670501709	lung	2.898862600326538	0.7775216	False	False	False	False	False	False
Zscan2	5.7864608537309214	0.2057458627679468	DN3 thymocyte,Leydig cell,double negative thymocyte,immature T cell,lung neuroendocrine cell,mesenchymal cell,mesothelial cell,supporting cell	0.4028288424015045	mesonephros	0.32165348529815674	0.84053767	False	False	False	False	False	False
Wdr73	6.200731287268048	0.1488827794278724	ependymal cell,mural cell,native cell,neuron,pituitary gland cell,tanycyte	0.6437625885009766	hypothalamus	0.518433690071106	0.74966145	False	False	False	False	False	False
Nmb	4.817826358916841	0.3387013902343974	adventitial cell,fibroblast of cardiac tissue,hepatic stellate cell,mesenchymal stem cell,mesenchymal stem cell of adipose tissue,stromal cell	1.4343613386154175	limb muscle,trachea	0.7761306166648865	0.9016749	True	True	True	False	False	False
Sec11a	7.007881640158589	0.0380926914350927	double negative thymocyte,oocyte	2.441993236541748	gonad,ovary	1.7506096363067627	0.52538854	False	False	False	False	False	False
Zfp592	5.831830564959134	0.1995183807614285	astrocyte,ependymal cell,leptomeningeal cell,macrophage,microglial cell,mural cell,native cell,pericyte,pituitary gland cell,tanycyte	1.130348801612854	hypothalamus,primary motor cortex	0.41921067237854004	0.8116063	False	False	False	False	False	False
Alpk3	3.617917850389698	0.5034017694969897	cardiac muscle cell,cardiac neuron	0.16144897043704987	heart,ovary	0.0194538701325655	0.94784683	True	True	True	True	False	False
Slc28a1	3.254416351421971	0.5532962692167999	brush cell,epithelial cell of proximal tubule,kidney proximal convoluted tubule epithelial cell,kidney proximal straight tubule epithelial cell,male germ cell,primordial germ cell	0.17998352646827698	kidney	0.06627573072910309	0.9426041	True	True	True	True	False	False
Pde8a	1.142527614953998	0.8431757670158635	oligodendrocyte,pericyte	8.828618049621582	hypothalamus,primary motor cortex	0.5427640080451965	0.98244095	True	True	True	True	True	True
Rps17	6.725299010317718	0.076880203963811	DN3 thymocyte,bladder urothelial cell,female germ cell,intestinal crypt stem cell	50.628326416015625	None	44.121421813964844	0.59012204	False	False	False	False	False	False
Cpeb1	4.321104346868369	0.4068818416530488	astrocyte,ependymal cell,female germ cell,neuron,oocyte,oogonial cell,pituitary gland cell,tanycyte	2.3532345294952393	hypothalamus,ovary	1.082046389579773	0.9270502	True	True	True	True	False	False
Ap3b2	4.344746113951876	0.4036367542339496	GABAergic neuron,ependymal cell,female germ cell,glutamatergic neuron,male germ cell,neuron,oocyte,oogonial cell,pituitary gland cell,primordial germ cell,tanycyte	1.2728550434112549	diencephalon,hypothalamus	1.106838583946228	0.8998915	True	True	False	True	False	False
BC048679	1.7415154127110462	0.7609582339596597	female germ cell,male germ cell,oogonial cell,primordial germ cell	0.9757311344146729	ovary	0.5367483496665955	0.9855138	True	True	True	True	True	True
Fsd2	2.279055271167345	0.6871750930557048	cardiac muscle cell,cell of skeletal muscle	0.646808922290802	heart,liver	0.06166720762848854	0.9662021	True	True	True	True	True	True
Whamm	4.93250783016518	0.3229601219003825	ependymal cell,microglial cell,mural cell,neuron,pituitary gland cell,tanycyte	1.4726020097732544	hypothalamus	1.1452819108963013	0.8602334	True	True	False	False	False	False
Homer2	5.108036763288779	0.2988668834146408	GABAergic neuron,duct epithelial cell,epidermal cell,keratinocyte,pancreatic A cell,pancreatic D cell,pancreatic PP cell	2.4832215309143066	pancreas	1.3143376111984253	0.8703828	True	True	False	False	False	False
Ramac	4.615169570376746	0.3665182193471961	basal cell of prostate epithelium,fibroblast of connective tissue of prostate,luminal cell of prostate epithelium,mesothelial cell,native cell,prostate gland microvascular endothelial cell,seminal vesicle glandular cell,smooth muscle cell of prostate,urethra urothelial cell	1.3704233169555664	prostate gland,urethra	0.9994778037071228	0.9052612	True	True	True	False	False	False
3110040N11Rik	6.81501547996681	0.0645656512522514	DN3 thymocyte,double negative thymocyte,immature T cell,lung neuroendocrine cell	0.5142261385917664	skin of body,thymus	0.3593621253967285	0.6184269	False	False	False	False	False	False
Btbd1	6.841327449687613	0.0609540497331644	GABAergic neuron,ependymal cell,leptomeningeal cell,macrophage,microglial cell,mural cell,native cell,pericyte,pituitary gland cell,tanycyte	1.9410802125930786	diencephalon,hypothalamus	1.283636450767517	0.6053505	False	False	False	False	False	False
Tm6sf1	6.144826606778583	0.1565562995452278	cardiac muscle cell,kidney cell,macrophage,monocyte,myeloid cell,non-classical monocyte	2.5268821716308594	lung	1.0348265171051025	0.7924258	False	False	False	False	False	False
Hdgfl3	4.590066294726207	0.3699639145739531	GABAergic neuron,glioblast,glutamatergic neuron,mesothelial cell,native cell,neural progenitor cell,neuron,oligodendrocyte precursor cell,oocyte,pituitary gland cell,tanycyte	2.5894827842712402	diencephalon	3.100158929824829	0.90725905	True	True	True	False	False	False
Bnc1	2.780872785195581	0.6182952290546471	basal cell,mesothelial cell,oocyte,ovarian surface epithelial cell	0.7891777753829956	mesonephros	0.9117671847343445	0.9658278	True	True	True	True	True	True
Sh3gl3	3.458348907266167	0.5253043272871964	leptomeningeal cell,neuron,oligodendrocyte	2.5006330013275146	hypothalamus,primary motor cortex	0.7250512838363647	0.947081	True	True	True	True	False	False
Adamtsl3	2.0404673512610385	0.7199238573296376	leptomeningeal cell,tanycyte	2.8125174045562744	limb muscle,trachea	0.3084319829940796	0.97400343	True	True	True	True	True	True
Saxo2	4.517201373139256	0.3799654106338825	ependymal cell,glioblast,glutamatergic neuron,microglial cell,mural cell,native cell,neuron,oogonial cell,pituitary gland cell,tanycyte	0.19667905569076538	hypothalamus	0.18679846823215485	0.89286774	True	True	False	False	False	False
Efl1	4.60607306400731	0.3677668129177589	astrocyte,ependymal cell,leptomeningeal cell,microglial cell,mural cell,native cell,neuron,oligodendrocyte,oligodendrocyte precursor cell,pericyte,pituitary gland cell,tanycyte	0.6295505166053772	hypothalamus,primary motor cortex	0.40453556180000305	0.8884882	True	True	False	False	False	False
Mex3b	4.517321073064256	0.379948980528666	Leydig cell,glioblast,interstitial cell of ovary,mesenchymal cell,mesothelial cell,neural progenitor cell,supporting cell	0.8531131148338318	diencephalon,mesonephros	1.3524928092956543	0.8853945	True	True	False	False	False	False
Tmc3	5.766054768240747	0.2085468180037939	Leydig cell,female germ cell,interstitial cell of ovary,mesenchymal cell,native cell,oocyte,oogonial cell,stem cell of epidermis	0.057525500655174255	gonad,ovary	0.03089485876262188	0.82970226	False	False	False	False	False	False
Stard5	5.820185963634515	0.2011167278361406	Kupffer cell,brush cell,enterocyte of epithelium of large intestine,epithelial cell of large intestine,epithelial cell of proximal tubule,hepatocyte,kidney proximal convoluted tubule epithelial cell,kidney proximal straight tubule epithelial cell	1.348535180091858	large intestine,liver	1.0310733318328857	0.8279474	False	False	False	False	False	False
Il16	4.753425047544151	0.3475411645444489	DN3 thymocyte,DN4 thymocyte,double negative thymocyte,immature T cell,professional antigen presenting cell,thymocyte	4.106284141540527	spleen,thymus	2.292804002761841	0.9087808	True	True	True	False	False	False
Cfap161	0.9925633009418766	0.8637599859109929	granulosa cell,mesothelial cell,ovarian surface epithelial cell	0.9232320189476013	gonad	0.145138680934906	0.990437	True	True	True	True	True	True
Tlnrd1	4.029656699306124	0.4468861734396553	Leydig cell,Sertoli cell,granulosa cell,male germ cell,mesenchymal cell,mesothelial cell,ovarian surface epithelial cell,primordial germ cell,supporting cell	1.0164523124694824	gonad,mesonephros	0.5113807320594788	0.93628263	True	True	True	True	False	False
Mesd	4.555272484630152	0.3747397401290574	Leydig cell,Sertoli cell,granulosa cell,interstitial cell of ovary,mesenchymal cell,mesothelial cell,mural cell,ovarian surface epithelial cell,supporting cell	1.9162238836288452	gonad,mesonephros	1.287624716758728	0.91078305	True	True	True	False	False	False
Cemip	0.5756539656099111	0.9209852869729668	leptomeningeal cell	10.339905738830566	hypothalamus,primary motor cortex	0.6115005612373352	0.9936606	True	True	True	True	True	True
Abhd17c	4.888915731616285	0.3289436074018463	Leydig cell,female germ cell,glioblast,male germ cell,mesothelial cell,neural progenitor cell,oocyte,primordial germ cell,urethra urothelial cell	0.8141863942146301	diencephalon,mesonephros	0.6929363012313843	0.8983316	True	True	False	False	False	False
Arnt2	4.0778441742860725	0.4402719229793048	GABAergic neuron,astrocyte,ependymal cell,glutamatergic neuron,leptomeningeal cell,mural cell,native cell,oligodendrocyte,oligodendrocyte precursor cell,pituitary gland cell,tanycyte	2.7512600421905518	primary motor cortex	1.9670226573944092	0.9087932	True	True	True	True	False	False
Gm2115	4.517013224119212	0.3799912361153579	Schwann cell,adventitial cell,astrocyte,fibroblast of lung,hematopoietic stem cell,kidney proximal convoluted tubule epithelial cell,kidney proximal straight tubule epithelial cell,leptomeningeal cell	0.7382977604866028	kidney,large intestine	0.14405202865600586	0.9015139	True	True	True	False	False	False
Fah	3.6148799488448575	0.5038187542362776	brush cell,epithelial cell of proximal tubule,hepatocyte,kidney proximal convoluted tubule epithelial cell,kidney proximal straight tubule epithelial cell	4.4282002449035645	kidney,liver	1.916334629058838	0.920872	True	True	True	True	False	False
Zfand6	6.904559279034437	0.052274799439596	erythroblast,granulocyte,granulocytopoietic cell,immature B cell,late pro-B cell,leptomeningeal cell,microglial cell,mural cell	3.5340774059295654	bone marrow	2.0021402835845947	0.62489545	False	False	False	False	False	False
Folh1	2.771415459224635	0.6195933490055896	astrocyte,brush cell,epithelial cell of proximal tubule,kidney proximal convoluted tubule epithelial cell,kidney proximal straight tubule epithelial cell,oligodendrocyte	2.9657304286956787	kidney	0.9615156650543213	0.9645801	True	True	True	True	True	True
Nox4	2.229933930393212	0.6939175266645117	epithelial cell of proximal tubule,fibroblast of lung,kidney proximal convoluted tubule epithelial cell,kidney proximal straight tubule epithelial cell	5.840203762054443	kidney	1.6127574443817139	0.9743312	True	True	True	True	True	True
Tyr	5.25124878045405	0.2792094900596812	GABAergic neuron,ependymal cell,glutamatergic neuron,leptomeningeal cell,mural cell,native cell,pituitary gland cell,tanycyte	0.028718119487166405	primary motor cortex	0.026308294385671616	0.8549855	True	False	False	False	False	False
Grm5	2.697144751449532	0.6297878043759209	GABAergic neuron,glutamatergic neuron,neuron,oligodendrocyte precursor cell	13.97983455657959	hypothalamus,primary motor cortex	12.609116554260254	0.96971965	True	True	True	True	True	True
Ctsc	4.115155466425457	0.4351505458722476	Kupffer cell,kidney cell,leukocyte,lung macrophage,monocyte,myeloid cell,myeloid leukocyte,promonocyte	18.235055923461914	liver	7.849483966827393	0.93412596	True	True	True	True	False	False
Rab38	4.900122121146506	0.3274054096203694	DN3 thymocyte,basal cell of epidermis,epidermal cell,hematopoietic precursor cell,keratinocyte,keratinocyte stem cell,stem cell of epidermis,thymocyte	0.817924439907074	skin of body,tongue	0.7142972946166992	0.8727834	True	True	False	False	False	False
Tmem135	4.952782176944793	0.3201772492228627	astrocyte,ependymal cell,leptomeningeal cell,macrophage,microglial cell,native cell,neuron,oligodendrocyte,oligodendrocyte precursor cell,pituitary gland cell,tanycyte	2.5399043560028076	hypothalamus,primary motor cortex	1.3511099815368652	0.8628551	True	True	False	False	False	False
Fzd4	4.972498612005007	0.3174709559437948	bronchial smooth muscle cell,endothelial cell,endothelial cell of coronary artery,fenestrated cell,kidney capillary endothelial cell,kidney collecting duct epithelial cell,kidney collecting duct principal cell,kidney cortex artery cell,kidney distal convoluted tubule epithelial cell,kidney loop of Henle ascending limb epithelial cell,kidney loop of Henle thick ascending limb epithelial cell,mesothelial cell,smooth muscle cell of the pulmonary artery,vein endothelial cell	0.6922625303268433	mesonephros	0.5906139016151428	0.8394526	False	True	False	False	False	False
Prss23	4.749046369253184	0.3481421853473403	adventitial cell,bronchial smooth muscle cell,endothelial cell of lymphatic vessel,fibroblast of lung,mesenchymal stem cell of adipose tissue,neuroendocrine cell,pancreatic stellate cell,smooth muscle cell of the pulmonary artery,smooth muscle cell of trachea,stromal cell,vein endothelial cell	7.62037992477417	adipose tissue	2.357224941253662	0.8796482	True	True	False	False	False	False
Me3	4.531831937248155	0.3779572079747321	GABAergic neuron,enterocyte of epithelium of large intestine,ependymal cell,glutamatergic neuron,kidney collecting duct epithelial cell,kidney distal convoluted tubule epithelial cell,kidney loop of Henle ascending limb epithelial cell,leptomeningeal cell,mural cell,native cell,oligodendrocyte precursor cell,pituitary gland cell,tanycyte	2.8194167613983154	primary motor cortex	2.642970323562622	0.88709795	True	True	False	False	False	False
Ccdc81	3.595516078218912	0.5064766542456707	ependymal cell,mural cell,neuron,pituitary gland cell,tanycyte	0.25378063321113586	hypothalamus	0.10204090923070908	0.93247414	True	True	True	True	False	False
Hikeshi	4.330073242110864	0.4056507640854611	female germ cell,male germ cell,neural progenitor cell,oocyte,oogonial cell,primordial germ cell	1.8972365856170654	ovary	1.787642240524292	0.91349626	True	True	True	True	False	False
Eed	6.832786791245766	0.0621263471829516	immature NK T cell,macrophage,male germ cell,microglial cell,primordial germ cell,thymocyte	1.363971471786499	thymus	0.6082085371017456	0.7075569	False	False	False	False	False	False
Picalm	5.518095685671577	0.2425818753856899	macrophage,mast cell,microglial cell,oligodendrocyte	7.392680644989014	None	1.690446138381958	0.86250454	True	False	False	False	False	False
Ccdc83	2.9248652596304674	0.598530709525158	cardiac neuron,fibroblast of cardiac tissue,mesenchymal stem cell of adipose tissue	0.3004106283187866	heart	0.10735737532377243	0.95766014	True	True	True	True	True	True
Sytl2	5.27148253932806	0.2764321885097923	bladder urothelial cell,epithelial cell of large intestine,hematopoietic stem cell,hepatocyte,kidney collecting duct epithelial cell,kidney collecting duct principal cell,kidney distal convoluted tubule epithelial cell,oligodendrocyte	3.101985216140747	large intestine	0.9817473888397217	0.8927662	True	False	False	False	False	False
Ccdc89	5.648779798617398	0.2246440719508331	Leydig cell,ciliated columnar cell of tracheobronchial tree,glioblast,granulosa cell,mesenchymal cell,mesothelial cell,native cell,neural progenitor cell,oligodendrocyte,ovarian surface epithelial cell,supporting cell	0.03298869729042053	gonad,mesonephros	0.03015625849366188	0.80004454	False	False	False	False	False	False
Crebzf	5.143195520569965	0.2940409649238047	astrocyte,ependymal cell,leptomeningeal cell,mural cell,native cell,neuron,oligodendrocyte,oligodendrocyte precursor cell,pericyte,pituitary gland cell,tanycyte	2.2642438411712646	hypothalamus	1.9002629518508911	0.84003335	False	True	False	False	False	False
Tmem126a	6.785450286422287	0.0686237928148377	GABAergic neuron,cardiac muscle cell,epithelial cell of proximal tubule,microglial cell,mural cell,native cell,pericyte	1.577718734741211	hypothalamus,primary motor cortex	1.0389975309371948	0.639132	False	False	False	False	False	False
Tmem126b	6.47504223953302	0.1112306438251505	GABAergic neuron,interstitial cell of ovary,leptomeningeal cell,microglial cell,mural cell,native cell,neuron,oligodendrocyte,oocyte,pericyte	0.5260566473007202	hypothalamus	0.37227872014045715	0.69635373	False	False	False	False	False	False
Dlg2	2.603443271797296	0.6426493426736468	GABAergic neuron,glutamatergic neuron,neuron,oligodendrocyte,oligodendrocyte precursor cell,pituitary gland cell	39.89056396484375	hypothalamus,primary motor cortex	38.501739501953125	0.96997434	True	True	True	True	True	True
Ccdc90b	6.50351018376504	0.1073231115603821	female germ cell,male germ cell,neural progenitor cell,oocyte,oogonial cell,primordial germ cell	0.9294703006744385	ovary	0.8882813453674316	0.65621275	False	False	False	False	False	False
Ankrd42	4.249721227801252	0.4166799443415048	GABAergic neuron,ependymal cell,glutamatergic neuron,native cell,neuron,oogonial cell,pituitary gland cell,tanycyte	0.5033829808235168	hypothalamus,primary motor cortex	0.4602775275707245	0.91329855	True	True	True	True	False	False
Pcf11	6.6807011572265775	0.0830017401194503	glioblast,leptomeningeal cell,mesangial cell,microglial cell,mural cell,neuroendocrine cell,smooth muscle cell of trachea	1.517293930053711	trachea	0.9443434476852417	0.67682755	False	False	False	False	False	False
Rab30	4.309852897883622	0.4084262243304549	astrocyte,ependymal cell,leptomeningeal cell,mural cell,native cell,oligodendrocyte precursor cell,pericyte,tanycyte	3.117339849472046	hypothalamus,primary motor cortex	0.8194901943206787	0.919438	True	True	True	True	False	False
Ddias	3.295087840593913	0.5477136688400297	Leydig cell,female germ cell,male germ cell,mesenchymal cell,mesothelial cell,native cell,neural progenitor cell,oocyte,oogonial cell,primordial germ cell	0.18784035742282867	ovary	0.15038205683231354	0.9495777	True	True	True	True	False	False
Prcp	5.944864442412206	0.1840032624388708	alveolar macrophage,blood cell,erythroid progenitor cell, mammalian,kidney cell,lung macrophage,macrophage,macrophage dendritic cell progenitor,microglial cell,monocyte,myeloid cell,myeloid dendritic cell,non-classical monocyte,precursor B cell	2.003373146057129	adipose tissue,lung	0.9503220915794373	0.7466313	False	False	False	False	False	False
Fam181b	4.9798942099574095	0.3164558303913228	Leydig cell,Sertoli cell,astrocyte,endothelial cell of coronary artery,erythrocyte,fenestrated cell,glioblast,kidney capillary endothelial cell,kidney cortex artery cell,supporting cell	1.0431243181228638	gonad,heart	0.40427735447883606	0.85320395	True	True	False	False	False	False
Tenm4	3.168734250796818	0.5650570612844386	GABAergic neuron,ependymal cell,glutamatergic neuron,interstitial cell of ovary,neuron,pituitary gland cell,tanycyte	6.503756523132324	hypothalamus,primary motor cortex	5.542621612548828	0.9604717	True	True	True	True	True	True
Nars2	5.151280081021724	0.2929312718404457	Leydig cell,Sertoli cell,ependymal cell,leptomeningeal cell,native cell,neuron,pituitary gland cell,supporting cell,tanycyte	0.9117957353591919	gonad,hypothalamus,primary motor cortex	0.4574625790119171	0.86966044	True	True	False	False	False	False
Gab2	3.688116352957672	0.4937662681946418	ependymal cell,leptomeningeal cell,macrophage,microglial cell,mural cell,native cell,oligodendrocyte precursor cell,pericyte,pituitary gland cell,tanycyte	5.90740442276001	hypothalamus,primary motor cortex	1.9877395629882812	0.93057406	True	True	True	True	False	False
Usp35	5.511744366375214	0.2434536624340316	alveolar macrophage,ependymal cell,macrophage,microglial cell,native cell,neuron,pancreatic D cell,pituitary gland cell,tanycyte,type B pancreatic cell	0.31024450063705444	pancreas	0.4081479609012604	0.8387888	False	False	False	False	False	False
Kctd21	4.450564287305348	0.389112069093093	ependymal cell,macrophage,microglial cell,mural cell,neuron,pituitary gland cell,tanycyte	0.42796844244003296	hypothalamus,primary motor cortex	0.2786899507045746	0.8815727	True	True	False	False	False	False
Alg8	5.712767663697415	0.215861047601903	ependymal cell,microglial cell,native cell,neuron,oocyte,oogonial cell,pituitary gland cell,tanycyte	0.4624931216239929	hypothalamus,ovary	0.362288236618042	0.8070345	False	False	False	False	False	False
Ndufc2	6.500104927277956	0.1077905197260243	cardiac muscle cell,cell of skeletal muscle,epithelial cell of proximal tubule,kidney collecting duct epithelial cell,kidney distal convoluted tubule epithelial cell,kidney loop of Henle ascending limb epithelial cell,kidney loop of Henle thick ascending limb epithelial cell,kidney proximal convoluted tubule epithelial cell,kidney proximal straight tubule epithelial cell,oocyte	8.655231475830078	kidney,ovary	4.952091693878174	0.70535475	False	False	False	False	False	False
Thrsp	3.133993411357229	0.569825616045855	duct epithelial cell,endothelial cell of coronary artery,erythrocyte,fenestrated cell,hepatocyte,kidney capillary endothelial cell	7.642384052276611	liver	3.4219307899475098	0.9580631	True	True	True	True	True	True
Kctd14	2.068325273030448	0.7161000572246435	Leydig cell,Sertoli cell,granulosa cell,ovarian surface epithelial cell,supporting cell	23.83440589904785	gonad	8.855033874511719	0.97637135	True	True	True	True	True	True
Ints4	5.89007971294516	0.1915230572039705	Sertoli cell,astrocyte,ependymal cell,male germ cell,microglial cell,mural cell,native cell,oligodendrocyte,oligodendrocyte precursor cell,primordial germ cell,tanycyte	0.8485140800476074	mesonephros	0.3919828236103058	0.7737618	False	False	False	False	False	False
Aamdc	5.093378681955742	0.3008788631094732	Leydig cell,Sertoli cell,astrocyte,fibroblast of connective tissue of prostate,granulosa cell,interstitial cell of ovary,leptomeningeal cell,microglial cell,mural cell,native cell,oligodendrocyte,oocyte,ovarian surface epithelial cell,smooth muscle cell of prostate,supporting cell,tanycyte	0.7751937508583069	gonad	0.5754510164260864	0.8314451	False	True	False	False	False	False
Rsf1	5.906237826959023	0.1893051818515255	astrocyte,ependymal cell,glioblast,granulosa cell,leptomeningeal cell,microglial cell,mural cell,native cell,neural progenitor cell,oligodendrocyte,oligodendrocyte precursor cell,ovarian surface epithelial cell,pericyte,pituitary gland cell,tanycyte	2.143447160720825	diencephalon	1.8071411848068237	0.7366309	False	False	False	False	False	False
Clns1a	6.614622671042673	0.0920717247543171	DN3 thymocyte,double negative thymocyte,immature T cell,male germ cell,mesothelial cell,oocyte,primordial germ cell,thymocyte	2.050779104232788	mesonephros,thymus	1.4480186700820923	0.6849013	False	False	False	False	False	False
Aqp11	2.3274494692936307	0.6805324676147935	DN3 thymocyte,double negative thymocyte,immature T cell,thymocyte	6.813110828399658	thymus	2.7344560623168945	0.96901286	True	True	True	True	True	True
Pak1	3.371135817083033	0.53727526417759	glutamatergic neuron,oligodendrocyte	11.000810623168945	primary motor cortex	4.059779644012451	0.9476538	True	True	True	True	False	False
Gdpd4	3.5046122403482625	0.5189541860469067	GABAergic neuron,ependymal cell,glutamatergic neuron,leptomeningeal cell,native cell,oligodendrocyte precursor cell,pituitary gland cell	0.04365222528576851	primary motor cortex	0.03016277216374874	0.9459937	True	True	True	True	False	False
Myo7a	4.525522925683903	0.3788231878307128	Kupffer cell,alveolar macrophage,endothelial cell of hepatic sinusoid,hepatic stellate cell,oogonial cell	0.7627768516540527	liver,ovary	0.3098589777946472	0.90986484	True	True	True	False	False	False
Capn5	5.665251608986434	0.2223831383916139	bladder urothelial cell,duct epithelial cell,enterocyte of epithelium of large intestine,kidney collecting duct principal cell,oligodendrocyte,urethra urothelial cell	1.1103496551513672	bladder lumen,large intestine	0.7144687175750732	0.8566666	True	False	False	False	False	False
Omp	3.46864482064272	0.5238911021738464	bladder urothelial cell,ciliated columnar cell of tracheobronchial tree,enterocyte of epithelium of large intestine,epithelial cell of large intestine,large intestine goblet cell	0.1030409038066864	bladder lumen,large intestine	0.0627598986029625	0.94554186	True	True	True	True	False	False
B3gnt6	3.0366010120348275	0.5831937728608965	enterocyte of epithelium of large intestine,epithelial cell of large intestine,hematopoietic stem cell,intestinal crypt stem cell,large intestine goblet cell	0.21650388836860657	large intestine	0.13477128744125366	0.9514816	True	True	True	True	True	True
Acer3	4.947749620615245	0.3208680218361467	astrocyte,ependymal cell,leptomeningeal cell,macrophage,microglial cell,mural cell,native cell,pericyte,tanycyte	4.662589073181152	hypothalamus,primary motor cortex	1.1924346685409546	0.89309734	True	True	False	False	False	False
Tsku	3.373337195014077	0.5369731013230336	bladder urothelial cell,duct epithelial cell,enterocyte of epithelium of large intestine,epithelial cell of large intestine,hepatic stellate cell,hepatocyte	1.1328550577163696	large intestine,liver	0.5212434530258179	0.95223135	True	True	True	True	True	False
Lrrc32	4.455899877065716	0.3883797018743616	endothelial cell,endothelial cell of hepatic sinusoid,fenestrated cell,hepatic stellate cell,kidney capillary endothelial cell,kidney cortex artery cell,mesangial cell,neuroendocrine cell,smooth muscle cell,smooth muscle cell of the pulmonary artery,smooth muscle cell of trachea,vein endothelial cell	2.881124258041382	limb muscle	1.4545154571533203	0.8854821	True	True	False	False	False	False
Emsy	4.707363622094168	0.3538635917854222	GABAergic neuron,astrocyte,ependymal cell,glioblast,glutamatergic neuron,leptomeningeal cell,microglial cell,mural cell,native cell,neural progenitor cell,neuron,oligodendrocyte,pericyte,pituitary gland cell,tanycyte	1.299471378326416	diencephalon,hypothalamus,primary motor cortex	1.0866283178329468	0.87388366	True	True	False	False	False	False
Thap12	4.751149717073236	0.3478534781824006	glioblast,neural progenitor cell,oogonial cell,pericyte	1.0934441089630127	diencephalon,ovary	0.6931650042533875	0.90892947	True	True	True	False	False	False
Wnt11	5.546150871541526	0.238730998656151	Langerhans cell,basal cell,bladder cell,blood cell,mesenchymal cell,mesenchymal stem cell,mesothelial cell,stromal cell	0.3858896493911743	mesonephros	0.5186958909034729	0.8206491	False	False	False	False	False	False
Uvrag	4.389933523570174	0.3974342950888243	leptomeningeal cell,macrophage,microglial cell,oligodendrocyte,pericyte	5.124872207641602	hypothalamus,primary motor cortex	1.2621663808822632	0.9233353	True	True	True	True	False	False
Dgat2	4.914495055244412	0.3254325694577914	brush cell,ciliated columnar cell of tracheobronchial tree,duct epithelial cell,epidermal cell,hepatocyte,luminal epithelial cell of mammary gland,type II pneumocyte	4.1829423904418945	liver	1.956894874572754	0.90200394	True	True	True	False	False	False
Mogat2	4.054890681771319	0.4434225372934089	enterocyte of epithelium of large intestine,epithelial cell of proximal tubule,kidney proximal straight tubule epithelial cell,male germ cell,megakaryocyte-erythroid progenitor cell,naive T cell,primordial germ cell	1.0799928903579712	large intestine	0.4355216920375824	0.9331539	True	True	True	True	False	False
Map6	3.4663577953515463	0.5242050210519629	GABAergic neuron,ependymal cell,glioblast,glutamatergic neuron,neural progenitor cell,neuron,oligodendrocyte,pituitary gland cell,tanycyte	1.3917757272720337	diencephalon	3.136474132537842	0.9453128	True	True	True	True	False	False
Serpinh1	4.785346403405495	0.3431596143015949	Schwann cell,adventitial cell,bladder cell,chondrocyte,fibroblast of lung,mesenchymal stem cell,mesenchymal stem cell of adipose tissue,stromal cell	30.104097366333008	trachea	12.740962028503418	0.90553015	True	True	True	False	False	False
Gdpd5	5.36990717852094	0.2629223456437315	brush cell,ependymal cell,epithelial cell of proximal tubule,kidney proximal convoluted tubule epithelial cell,kidney proximal straight tubule epithelial cell,leptomeningeal cell,oligodendrocyte,pituitary gland cell,tanycyte	0.7696454524993896	diencephalon	0.7878814339637756	0.8374051	False	False	False	False	False	False
Klhl35	3.6854296399858937	0.4941350485160389	female germ cell,native cell,neural progenitor cell,oocyte,oogonial cell,pituitary gland cell	0.20119300484657288	diencephalon,ovary	0.2873687446117401	0.92711616	True	True	True	True	False	False
Rps3	6.600005521580541	0.0940780861085724	CD4-positive, alpha-beta T cell,CD8-positive, alpha-beta T cell,DN4 thymocyte,T cell,basal cell of epidermis,hematopoietic precursor cell,mature NK T cell	65.69182586669922	tongue	54.30559158325195	0.632021	False	False	False	False	False	False
Arrb1	6.2289763419845485	0.145005841152128	GABAergic neuron,astrocyte,ciliated columnar cell of tracheobronchial tree,endothelial cell of hepatic sinusoid,erythroblast,tanycyte	1.9664555788040161	primary motor cortex	0.8238732814788818	0.79576266	False	False	False	False	False	False
Tpbgl	3.836969401071244	0.4733345825248811	GABAergic neuron,astrocyte,macrophage,microglial cell,native cell,prostate gland microvascular endothelial cell	0.07357428967952728	diencephalon,primary motor cortex	0.026863612234592438	0.93432736	True	True	True	True	False	False
Slco2b1	2.423392914782513	0.6673631953348801	macrophage,microglial cell	5.872376918792725	heart,liver	0.7603901624679565	0.96507156	True	True	True	True	True	True
Neu3	5.623770081528929	0.2280769252562715	DN3 thymocyte,basal cell of prostate epithelium,double negative thymocyte,granulosa cell,immature T cell,lung neuroendocrine cell,prostate gland microvascular endothelial cell	0.20084747672080994	thymus,urethra	0.11003582924604416	0.8228489	False	False	False	False	False	False
Spcs2	5.936689763051395	0.1851253253140882	double negative thymocyte,late pro-B cell,naive T cell,plasma cell	14.975675582885742	thymus	4.1100029945373535	0.85799974	True	False	False	False	False	False
Xrra1	3.569863833946819	0.5099977013342827	DN3 thymocyte,double negative thymocyte,immature T cell,pituitary gland cell,thymocyte	0.23009906709194183	thymus	0.08694875240325928	0.945179	True	True	True	True	False	False
Rnf169	4.113355152036226	0.4353976584317396	ependymal cell,leptomeningeal cell,macrophage,microglial cell,mural cell,native cell,neuron,pericyte,pituitary gland cell,tanycyte	3.7933502197265625	hypothalamus,primary motor cortex	1.4275920391082764	0.9226394	True	True	True	True	False	False
Chrdl2	0.524550610775909	0.9279997733800032	Schwann cell,skeletal muscle satellite cell	2.778864860534668	limb muscle	0.36495521664619446	0.99225956	True	True	True	True	True	True
Pold3	6.093740192235691	0.1635684607146725	erythroblast,female germ cell,male germ cell,neural progenitor cell,oocyte,oogonial cell,primordial germ cell,thymocyte	0.9805806279182434	mesonephros,ovary	0.825640082359314	0.7676692	False	False	False	False	False	False
Lipt2	5.359932184770897	0.2642915210784409	Leydig cell,Sertoli cell,female germ cell,male germ cell,mesothelial cell,oocyte,oogonial cell,pancreatic ductal cell,primordial germ cell,supporting cell	0.40994107723236084	mesonephros,ovary	0.3484819233417511	0.83863986	False	False	False	False	False	False
Kcne3	3.253344211576492	0.553443431969558	epithelial cell of large intestine,intestinal crypt stem cell,large intestine goblet cell,pancreatic ductal cell	1.9534794092178345	large intestine	0.5736361145973206	0.9523861	True	True	True	True	True	False
Pgm2l1	3.5191151933302214	0.5169634993907314	GABAergic neuron,glioblast,glutamatergic neuron,luminal cell of prostate epithelium	5.701840877532959	diencephalon,primary motor cortex	4.644885540008545	0.9436738	True	True	True	True	False	False
P4ha3	4.519567166484524	0.3796406799911263	Schwann cell,adventitial cell,ependymal cell,fibroblast of lung,mesothelial cell,pulmonary interstitial fibroblast,tanycyte	0.9196774959564209	hypothalamus,mesonephros	0.3500184416770935	0.9012913	True	True	True	False	False	False
Ppme1	5.892352635658963	0.1912110740566409	GABAergic neuron,astrocyte,glutamatergic neuron,leptomeningeal cell,native cell,pericyte	2.242676019668579	primary motor cortex	2.012343406677246	0.85047704	True	False	False	False	False	False
C2cd3	4.939571501601417	0.3219905568408242	astrocyte,ependymal cell,leptomeningeal cell,microglial cell,mural cell,native cell,neuron,pituitary gland cell,tanycyte	1.1666321754455566	hypothalamus,primary motor cortex	0.7153579592704773	0.8585284	True	True	False	False	False	False
Ucp3	3.538051515086122	0.5143642850732468	alveolar macrophage,astrocyte,cardiac muscle cell,ciliated columnar cell of tracheobronchial tree,ependymal cell,mural cell,pituitary gland cell,tanycyte	0.38884302973747253	hypothalamus	0.05399911105632782	0.9408595	True	True	True	True	False	False
Ucp2	5.968247891554117	0.1807936319422362	alveolar macrophage,dendritic cell,erythroblast,granulocytopoietic cell,immature B cell,myeloid dendritic cell,plasmacytoid dendritic cell	16.775535583496094	bone marrow	9.143083572387695	0.7630519	False	False	False	False	False	False
Dnajb13	4.565343100734075	0.3733574394953531	Kupffer cell,alveolar macrophage,ciliated columnar cell of tracheobronchial tree,lung neuroendocrine cell,macrophage dendritic cell progenitor,plasmacytoid dendritic cell	0.31891050934791565	liver	0.13635478913784027	0.9072042	True	True	True	False	False	False
Coa4	4.493092845141307	0.3832745660207368	Leydig cell,Sertoli cell,basal cell of prostate epithelium,oocyte,oogonial cell,prostate gland microvascular endothelial cell,seminal vesicle glandular cell,supporting cell,urethra urothelial cell	0.3981954753398895	urethra	0.31056657433509827	0.92337364	True	True	True	False	False	False
Mrpl48	6.9339813830134425	0.0482362984625558	female germ cell,oocyte,oogonial cell	2.289522886276245	ovary	1.6170436143875122	0.7043525	False	False	False	False	False	False
Rab6a	6.2305895392496415	0.1447844124352733	GABAergic neuron,glutamatergic neuron,neuroendocrine cell,smooth muscle cell,smooth muscle cell of trachea	7.605769157409668	primary motor cortex	6.165432453155518	0.8181187	False	False	False	False	False	False
Plekhb1	4.542767282120615	0.3764562139947226	Schwann cell,basal cell,ciliated columnar cell of tracheobronchial tree,luminal epithelial cell of mammary gland,lung neuroendocrine cell,oligodendrocyte,pancreatic stellate cell,skeletal muscle satellite cell,type II pneumocyte	1.728092908859253	limb muscle,mammary gland	0.550818920135498	0.9091637	True	True	True	False	False	False
Fam168a	4.633656329483291	0.3639807123501656	GABAergic neuron,astrocyte,ependymal cell,glioblast,glutamatergic neuron,macrophage,microglial cell,mural cell,native cell,neuron,oligodendrocyte,oligodendrocyte precursor cell,pituitary gland cell,tanycyte	3.3654379844665527	hypothalamus,primary motor cortex	3.354372501373291	0.8547322	True	True	False	False	False	False
Relt	6.284888589710652	0.13733128234996	ciliated columnar cell of tracheobronchial tree,erythroblast,immature B cell,kidney cell,monocyte,non-classical monocyte	0.6712188124656677	lung	0.31027117371559143	0.7382853	False	False	False	False	False	False
Arhgef17	5.541822412184611	0.2393251263689227	mesangial cell,mural cell,neuroendocrine cell,pericyte,smooth muscle cell,smooth muscle cell of trachea	1.989572525024414	primary motor cortex	0.7264596223831177	0.8597733	True	False	False	False	False	False
P2ry6	3.345945518211157	0.5407329042796913	kidney cell,leukocyte,macrophage,microglial cell	2.998793601989746	heart,liver,lung	0.3438260853290558	0.9475889	True	True	True	True	False	False
P2ry2	4.606630287796105	0.3676903279451994	bronchial smooth muscle cell,endocardial cell,endothelial cell,endothelial cell of coronary artery,erythrocyte,fenestrated cell,kidney capillary endothelial cell,kidney cortex artery cell,smooth muscle cell,smooth muscle cell of the pulmonary artery,vein endothelial cell	0.7602152228355408	heart,limb muscle	0.4417652189731598	0.9088204	True	True	True	False	False	False
Fchsd2	3.6008657705566507	0.5057423512961522	astrocyte,ependymal cell,leptomeningeal cell,macrophage,microglial cell,native cell,oligodendrocyte precursor cell,pericyte,pituitary gland cell,tanycyte	9.169621467590332	hypothalamus	2.935181140899658	0.943142	True	True	True	True	False	False
Atg16l2	5.387326957261532	0.2605312932052688	ependymal cell,leptomeningeal cell,macrophage,microglial cell,mural cell,native cell,neuron,oligodendrocyte precursor cell,pericyte,pituitary gland cell,tanycyte	1.2786177396774292	hypothalamus,pancreas	0.7179341912269592	0.83545	False	False	False	False	False	False
Stard10	3.687748998015429	0.493816691620996	brush cell,epithelial cell of large intestine,epithelial cell of proximal tubule,hepatocyte,intestinal crypt stem cell,kidney proximal convoluted tubule epithelial cell,kidney proximal straight tubule epithelial cell,large intestine goblet cell	17.05010223388672	large intestine,liver	7.212088584899902	0.94663775	True	True	True	True	False	False
Arap1	6.070991703040765	0.1666909361129461	adventitial cell,alveolar macrophage,bladder cell,fibroblast of cardiac tissue,fibroblast of lung,hepatic stellate cell,interstitial cell of ovary,lung macrophage,mesenchymal cell,non-classical monocyte,pulmonary interstitial fibroblast	0.9977721571922302	mesonephros	0.7858108282089233	0.7408849	False	False	False	False	False	False
Gm45837	3.91328773428752	0.4628590684868662	astrocyte,ependymal cell,leptomeningeal cell,microglial cell,mural cell,native cell,oligodendrocyte,oligodendrocyte precursor cell,pericyte,pituitary gland cell,tanycyte	0.03659719228744507	hypothalamus,primary motor cortex	0.009172527119517326	0.908997	True	True	True	True	False	False
Pde2a	4.315587831359293	0.4076390428813891	endothelial cell of coronary artery,endothelial cell of hepatic sinusoid,fenestrated cell,hematopoietic stem cell,kidney capillary endothelial cell,kidney cortex artery cell,mesangial cell	3.795347213745117	adipose tissue,heart	0.8345668911933899	0.9190509	True	True	True	True	False	False
Clpb	6.460645915794597	0.1132066944680582	GABAergic neuron,astrocyte,male germ cell,native cell,oligodendrocyte,oligodendrocyte precursor cell,oocyte,primordial germ cell	0.7882997393608093	hypothalamus,primary motor cortex	0.5281103253364563	0.67054796	False	False	False	False	False	False
Phox2a	3.635832251234172	0.5009428248421437	Schwann cell,mesangial cell,neuroendocrine cell,smooth muscle cell,smooth muscle cell of trachea	0.3948008120059967	mesonephros	0.15398915112018585	0.9459501	True	True	True	True	False	False
Inppl1	6.1156741715961305	0.1605577855725848	Leydig cell,Sertoli cell,cardiac muscle cell,epithelial cell,glioblast,kidney collecting duct epithelial cell,kidney collecting duct principal cell,kidney distal convoluted tubule epithelial cell,kidney loop of Henle thick ascending limb epithelial cell	0.7585770487785339	mesonephros	0.38715144991874695	0.75787956	False	False	False	False	False	False
Folr2	1.8624689192537	0.7443560611613618	Kupffer cell,blood cell,leukocyte,lung macrophage,myeloid cell	11.28217887878418	liver	4.21138334274292	0.97772354	True	True	True	True	True	True
Folr1	3.084728293086974	0.5765877846661002	brush cell,epithelial cell of proximal tubule,kidney proximal convoluted tubule epithelial cell,kidney proximal straight tubule epithelial cell,seminal vesicle glandular cell	7.3051371574401855	kidney	2.646332025527954	0.94840264	True	True	True	True	False	True
Anapc15	3.444687637377531	0.5271794838644499	female germ cell,macrophage,male germ cell,microglial cell,oocyte,oogonial cell,primordial germ cell	1.533495306968689	ovary	1.2637113332748413	0.94167393	True	True	True	True	False	False
Tomt	3.749988143501473	0.4852736978896542	female germ cell,native cell,oocyte,oogonial cell,pituitary gland cell	0.06450832635164261	ovary	0.045524440705776215	0.9362335	True	True	True	True	False	False
Lamtor1	4.903113931340915	0.3269947514158488	Leydig cell,Sertoli cell,female germ cell,male germ cell,mesenchymal cell,mesothelial cell,neural progenitor cell,oocyte,oogonial cell,primordial germ cell,supporting cell	1.9217402935028076	ovary	1.55759596824646	0.8714119	True	True	False	False	False	False
Lrrc51	5.341753618574698	0.2667867252758336	astrocyte,ciliated columnar cell of tracheobronchial tree,club cell,ependymal cell,luminal cell of prostate epithelium,lung neuroendocrine cell,pituitary gland cell,seminal vesicle glandular cell,tanycyte,type II pneumocyte,urethra urothelial cell	0.9080292582511902	prostate gland,urethra	0.3840036988258362	0.8640617	True	False	False	False	False	False
Numa1	6.586063919970998	0.0959917212368358	ependymal cell,leptomeningeal cell,mesothelial cell,microglial cell,mural cell,native cell,pituitary gland cell,tanycyte	1.3773683309555054	mesonephros	1.448669195175171	0.6379538	False	False	False	False	False	False
Il18bp	2.611943858281492	0.6414825455320714	Kupffer cell,endothelial cell of hepatic sinusoid,myeloid leukocyte	3.778470993041992	liver	1.5985198020935059	0.96281344	True	True	True	True	True	True
Rnf121	5.50189079237668	0.2448061716987942	GABAergic neuron,astrocyte,ependymal cell,glioblast,glutamatergic neuron,leptomeningeal cell,microglial cell,mural cell,native cell,neural progenitor cell,neuron,oligodendrocyte,oligodendrocyte precursor cell,pericyte,pituitary gland cell,tanycyte	0.730161190032959	diencephalon,hypothalamus	0.66728675365448	0.8123157	False	False	False	False	False	False
Xndc1	4.450542273526038	0.3891150907216385	Leydig cell,ependymal cell,glioblast,male germ cell,mesothelial cell,mural cell,neural progenitor cell,neuron,pituitary gland cell,primordial germ cell,tanycyte	0.33291569352149963	hypothalamus,mesonephros	0.21552824974060059	0.90401983	True	True	True	False	False	False
Xntrpc	4.072484506954584	0.4410075951042579	ependymal cell,glioblast,glutamatergic neuron,native cell,neural progenitor cell,pituitary gland cell,tanycyte	0.04370390251278877	diencephalon	0.025063635781407356	0.92762315	True	True	True	True	False	False
Art5	5.20332203117281	0.2857879531069451	cardiac muscle cell,cardiac neuron,cell of skeletal muscle,male germ cell,mesothelial cell,primordial germ cell	0.09861292690038681	gonad,mesonephros	0.04128752648830414	0.8918735	True	True	False	False	False	False
Art1	1.2468651896661924	0.8288543100011692	cardiac muscle cell,cell of skeletal muscle	2.831967353820801	heart,thymus	0.1544463038444519	0.9870471	True	True	True	True	True	True
Nup98	4.695389502010496	0.3555071688624257	astrocyte,ependymal cell,glioblast,leptomeningeal cell,microglial cell,mural cell,native cell,neuron,oligodendrocyte,oligodendrocyte precursor cell,pericyte,pituitary gland cell,tanycyte	1.426719307899475	hypothalamus,primary motor cortex	1.071407437324524	0.8569781	True	True	False	False	False	False
Pgap2	4.518359848275467	0.3798063974316722	Sertoli cell,basal cell of prostate epithelium,luminal cell of prostate epithelium,microglial cell,mural cell,prostate gland microvascular endothelial cell,tanycyte,urethra urothelial cell	3.2094905376434326	prostate gland	2.7166941165924072	0.9225109	True	True	True	False	False	False
Rhog	5.617350313137521	0.2289581076808721	classical monocyte,intermediate monocyte,kidney cell,lung macrophage,mast cell,monocyte,neutrophil,non-classical monocyte,proerythroblast	4.886204719543457	bone marrow,lung	1.8978683948516846	0.83772206	False	False	False	False	False	False
Stim1	4.473068561136048	0.3860231148864967	Sertoli cell,astrocyte,ependymal cell,leptomeningeal cell,microglial cell,mural cell,native cell,oligodendrocyte,pericyte,pituitary gland cell,tanycyte	4.137480735778809	hypothalamus,primary motor cortex	1.2379367351531982	0.9060974	True	True	True	False	False	False
Rrm1	4.646458374048216	0.3622234937120812	Leydig cell,erythroblast,granulocytopoietic cell,male germ cell,megakaryocyte-erythroid progenitor cell,mesothelial cell,neural progenitor cell,primordial germ cell,thymocyte	4.696040630340576	mesonephros	1.9384726285934448	0.9111836	True	True	True	False	False	False
Olfr543	3.650663347113977	0.4989070970354611	ependymal cell,leptomeningeal cell,mural cell,native cell,pericyte,pituitary gland cell,tanycyte	0.042398154735565186	hypothalamus,primary motor cortex	0.012598790228366852	0.93699235	True	True	True	True	False	False
Olfr544	3.8038510459598944	0.4778804338199001	ependymal cell,leptomeningeal cell,native cell,pituitary gland cell,tanycyte	0.018915671855211258	hypothalamus,primary motor cortex	0.0035293889231979847	0.94265985	True	True	True	True	False	False
Olfr545	3.659957977497207	0.4976313088079882	ependymal cell,leptomeningeal cell,mural cell,native cell,pituitary gland cell,tanycyte	0.032349392771720886	hypothalamus,primary motor cortex	0.00929596833884716	0.93928313	True	True	True	True	False	False
Trim21	6.532128096868611	0.1033949944511471	Sertoli cell,hepatic stellate cell,pericyte,prostate gland microvascular endothelial cell	0.08856266736984253	urethra	0.05713316798210144	0.63591415	False	False	False	False	False	False
Trim68	6.169035572644636	0.1532333579781343	Sertoli cell,ependymal cell,mesothelial cell,oocyte,pituitary gland cell,tanycyte,urethra urothelial cell	0.21916444599628448	mesonephros,urethra	0.16136012971401215	0.79117954	False	False	False	False	False	False
Olfr557	3.9134122497267447	0.4628419774004053	ependymal cell,glutamatergic neuron,leptomeningeal cell,native cell,oligodendrocyte precursor cell,pericyte,pituitary gland cell,tanycyte	0.016167711466550827	primary motor cortex	0.004802526906132698	0.94029987	True	True	True	True	False	False
Olfr558	2.260372107873515	0.6897395586449153	mesangial cell,neuroendocrine cell,smooth muscle cell,smooth muscle cell of prostate,smooth muscle cell of trachea	2.252107620239258	heart	0.204574853181839	0.97491556	True	True	True	True	True	True
Olfr78	2.369719537205343	0.6747304450713747	mesangial cell,neuroendocrine cell,smooth muscle cell,smooth muscle cell of trachea	0.6215758323669434	heart	0.061200205236673355	0.9700042	True	True	True	True	True	True
Hbb-bt	2.0767457155993414	0.7149442606994918	glioblast,luminal cell of prostate epithelium,oocyte,seminal vesicle glandular cell	11.064606666564941	prostate gland	5.7321672439575195	0.97963256	True	True	True	True	True	True
Hbb-bs	3.0802471131360925	0.5772028749269069	glioblast,granulosa cell,interstitial cell of ovary,luminal cell of prostate epithelium,oocyte,seminal vesicle glandular cell,smooth muscle cell of prostate	15.492263793945312	diencephalon,prostate gland	6.854621887207031	0.96255434	True	True	True	True	True	True
Hbb-bh1	3.572006393811268	0.5097036118934963	erythroblast,erythrocyte,granulocytopoietic cell,immature B cell,lymphocyte,mesothelial cell	0.33102792501449585	bone marrow	0.09824809432029724	0.946026	True	True	True	True	False	False
Hbb-y	1.3526521481685332	0.8143339094351643	granulosa cell,interstitial cell of ovary,neural progenitor cell	6.401241302490234	diencephalon	2.7450449466705322	0.9886878	True	True	True	True	True	True
Olfr66	3.1721759676058845	0.5645846485465178	GABAergic neuron,astrocyte,glutamatergic neuron,leptomeningeal cell,native cell,oligodendrocyte,oligodendrocyte precursor cell,pericyte	0.36164259910583496	primary motor cortex	0.31053799390792847	0.95772105	True	True	True	True	True	True
Olfr643	3.413883480816191	0.5314076864586164	GABAergic neuron,astrocyte,glutamatergic neuron,leptomeningeal cell,native cell,oligodendrocyte,oligodendrocyte precursor cell,pericyte	0.07598220556974411	primary motor cortex	0.0518462248146534	0.9491075	True	True	True	True	False	False
Trim6	3.005536817705383	0.5874576684422574	female germ cell,male germ cell,oogonial cell,primordial germ cell	0.2526794672012329	ovary	0.1456868201494217	0.9475962	True	True	True	True	False	True
Trim34a	5.830910801742319	0.1996446281790981	B cell,ependymal cell,microglial cell,mural cell,professional antigen presenting cell,tanycyte	0.7009925246238708	spleen	0.5279842615127563	0.8050442	False	False	False	False	False	False
Trim5	3.097714015123021	0.5748053543148388	leptomeningeal cell,macrophage,microglial cell,mural cell,pericyte,prostate gland microvascular endothelial cell	0.29796308279037476	urethra	0.06615500897169113	0.9617973	True	True	True	True	True	True
Trim12a	5.96493756949031	0.1812480093347754	CD4-positive, alpha-beta T cell,DN4 thymocyte,immature T cell,leptomeningeal cell,macrophage,mature NK T cell,microglial cell,mural cell,professional antigen presenting cell,regulatory T cell	1.303489327430725	spleen,thymus	0.7363506555557251	0.79103166	False	False	False	False	False	False
Trim12c	6.277540115004585	0.1383399397288267	double negative thymocyte,immature B cell,immature T cell,kidney cell,mast cell,neutrophil,non-classical monocyte	1.1000291109085083	spleen,thymus	0.648800790309906	0.74261725	False	False	False	False	False	False
Trim30b	1.8527615305083995	0.745688504924064	mast cell,neutrophil	2.720651626586914	adipose tissue	0.22339528799057007	0.9761173	True	True	True	True	True	True
Trim30c	1.6015296180933103	0.7801727934873829	leptomeningeal cell,macrophage,microglial cell,native cell	0.14933471381664276	primary motor cortex	0.008784634061157703	0.9831076	True	True	True	True	True	True
Trim30a	5.936966311153983	0.1850873661054844	Kupffer cell,endothelial cell of hepatic sinusoid,hepatic stellate cell,kidney cell,mast cell,myeloid cell,myeloid leukocyte,non-classical monocyte	1.8536356687545776	adipose tissue	0.9804813861846924	0.7752373	False	False	False	False	False	False
Trim30d	6.091626181491286	0.1638586314809388	Kupffer cell,hepatic stellate cell,kidney cell,macrophage,macrophage dendritic cell progenitor,mast cell,myeloid cell,myeloid leukocyte,non-classical monocyte	0.4826233386993408	adipose tissue	0.3216305077075958	0.732222	False	False	False	False	False	False
Olfr655	3.19846454768617	0.5609762575077605	GABAergic neuron,ependymal cell,mural cell,native cell,neuron,pituitary gland cell,tanycyte	0.0993318185210228	hypothalamus	0.09368252754211426	0.9496712	True	True	True	True	False	True
Olfr658	2.6906250611379727	0.6306827021613415	ependymal cell,mural cell,pituitary gland cell,tanycyte	0.12394880503416061	hypothalamus	0.0264706090092659	0.9595323	True	True	True	True	True	True
Olfr679	1.364395381543422	0.8127220240481797	female germ cell,oocyte,oogonial cell	0.11250084638595581	ovary	0.06730710715055466	0.9847358	True	True	True	True	True	True
Olfr689	3.425304160729387	0.5298400750117662	ependymal cell,leptomeningeal cell,native cell,pituitary gland cell,tanycyte	0.020616332069039345	hypothalamus,primary motor cortex	0.005730212200433016	0.94680274	True	True	True	True	False	False
Olfr690	3.118082608395307	0.5720095452901084	GABAergic neuron,ependymal cell,glutamatergic neuron,native cell,neuron,pituitary gland cell,tanycyte	0.0606357716023922	hypothalamus,primary motor cortex	0.054654281586408615	0.951765	True	True	True	True	True	True
Olfr691	3.5498443654557845	0.5127455892187983	GABAergic neuron,ependymal cell,glutamatergic neuron,neuron,oogonial cell,pituitary gland cell,tanycyte	0.05222359672188759	hypothalamus,primary motor cortex	0.04135361313819885	0.93906665	True	True	True	True	False	False
Fam160a2	6.40786031266118	0.1204520875908637	ependymal cell,glioblast,glutamatergic neuron,hematopoietic stem cell,mural cell,neuron,oogonial cell,pituitary gland cell,tanycyte	0.6526198983192444	hypothalamus,primary motor cortex	0.6333408951759338	0.7000194	False	False	False	False	False	False
Gm5901	3.2478046503922013	0.554203796465282	astrocyte,glutamatergic neuron,leptomeningeal cell,native cell,oligodendrocyte precursor cell,pericyte	0.04397841915488243	primary motor cortex	0.01550802681595087	0.9530682	True	True	True	True	True	True
Cnga4	5.312122727657545	0.2708538845111105	ciliated columnar cell of tracheobronchial tree,granulocyte,immature B cell,kidney collecting duct principal cell,megakaryocyte-erythroid progenitor cell,naive B cell,naive T cell,oocyte,oogonial cell	0.03856812044978142	bone marrow,ovary	0.020468609407544136	0.86061066	True	False	False	False	False	False
Cckbr	1.1990546146656096	0.8354168268759135	GABAergic neuron,glutamatergic neuron	0.45611804723739624	primary motor cortex	0.3781639635562897	0.9882932	True	True	True	True	True	True
Cavin3	2.9743587708610684	0.5917371915087524	fibroblast,fibroblast of connective tissue of prostate,interstitial cell of ovary,ovarian surface epithelial cell,prostate gland microvascular endothelial cell,smooth muscle cell of prostate	3.5730998516082764	gonad,mesonephros,urethra	0.7518745064735413	0.9603751	True	True	True	True	True	True
Smpd1	6.238464280867348	0.1437035192489894	cardiac muscle cell,ciliated columnar cell of tracheobronchial tree,kidney collecting duct epithelial cell,kidney collecting duct principal cell,kidney distal convoluted tubule epithelial cell,kidney loop of Henle ascending limb epithelial cell,kidney loop of Henle thick ascending limb epithelial cell	1.2701507806777954	diencephalon	0.5817906856536865	0.7131016	False	False	False	False	False	False
Apbb1	5.520158101620725	0.2422987865613273	GABAergic neuron,glioblast,glutamatergic neuron,neural progenitor cell,oligodendrocyte	1.5786454677581787	diencephalon,primary motor cortex	2.0676138401031494	0.85076153	True	False	False	False	False	False
Hpx	0.8704613802480864	0.88051979093283	duct epithelial cell,hepatocyte	57.332862854003906	liver	24.166227340698242	0.99487126	True	True	True	True	True	True
Trim3	5.842185984332885	0.1980969878084162	ependymal cell,glutamatergic neuron,leptomeningeal cell,microglial cell,mural cell,neuron,oligodendrocyte,pericyte,pituitary gland cell,tanycyte	1.0648019313812256	hypothalamus,primary motor cortex	0.7038134932518005	0.8157071	False	False	False	False	False	False
Arfip2	6.777031391697251	0.0697793768817324	epithelial cell of large intestine,intestinal crypt stem cell,large intestine goblet cell,luminal cell of prostate epithelium,lung neuroendocrine cell,neural progenitor cell	0.8024181723594666	pancreas	0.5674735903739929	0.6472868	False	False	False	False	False	False
Timm10b	4.598871462485081	0.368755310368673	Leydig cell,Sertoli cell,basal cell of prostate epithelium,female germ cell,luminal cell of prostate epithelium,male germ cell,mesothelial cell,oocyte,oogonial cell,primordial germ cell,seminal vesicle glandular cell,smooth muscle cell of prostate,supporting cell,urethra urothelial cell	2.1222541332244873	ovary,prostate gland	1.5520708560943604	0.91151536	True	True	True	False	False	False
Gm45799	3.713763781715541	0.4902458820872741	ependymal cell,microglial cell,mural cell,native cell,neuron,pituitary gland cell,tanycyte	0.07962040603160858	hypothalamus,primary motor cortex	0.04701768979430199	0.9333499	True	True	True	True	False	False
Dnhd1	4.434852296287824	0.3912687092545442	GABAergic neuron,astrocyte,ependymal cell,glutamatergic neuron,leptomeningeal cell,microglial cell,mural cell,native cell,neuron,oogonial cell,pituitary gland cell,tanycyte	0.08845705538988113	hypothalamus,ovary,primary motor cortex	0.05844470113515854	0.89320326	True	True	False	False	False	False
Rrp8	6.596547982367595	0.0945526706420103	astrocyte,female germ cell,male germ cell,oocyte,oogonial cell,primordial germ cell	0.668249785900116	gonad,ovary	0.4707848131656647	0.67606425	False	False	False	False	False	False
Ilk	6.646620387201	0.0876796932374458	Leydig cell,cardiac neuron,fibroblast of lung,hepatic stellate cell,mesangial cell,pulmonary interstitial fibroblast,smooth muscle cell	2.4041242599487305	heart	1.774598240852356	0.6068504	False	False	False	False	False	False
Taf10	6.5182360262625165	0.105301830915183	Leydig cell,Sertoli cell,female germ cell,male germ cell,oocyte,oogonial cell,primordial germ cell	3.71114444732666	ovary	2.4058890342712402	0.71242183	False	False	False	False	False	False
Tpp1	5.9648784074584125	0.1812561299614917	alveolar macrophage,brush cell,epithelial cell of proximal tubule,hepatic stellate cell,kidney collecting duct epithelial cell,kidney loop of Henle ascending limb epithelial cell,kidney proximal convoluted tubule epithelial cell,kidney proximal straight tubule epithelial cell	2.8730666637420654	kidney,liver	1.3972527980804443	0.8053984	False	False	False	False	False	False
Dchs1	5.405868750816353	0.2579862321368743	endocardial cell,endothelial cell of coronary artery,endothelial cell of hepatic sinusoid,glioblast,hepatic stellate cell,interstitial cell of ovary,neural progenitor cell	0.5855001211166382	diencephalon,mesonephros	0.5608330965042114	0.841814	False	False	False	False	False	False
Mrpl17	6.692516365340852	0.0813799754235101	Leydig cell,Sertoli cell,female germ cell,male germ cell,oocyte,oogonial cell,primordial germ cell	3.055126190185547	ovary	2.3489151000976562	0.67737377	False	False	False	False	False	False
Gvin1	4.292525989774496	0.410804529273491	bronchial smooth muscle cell,endothelial cell,endothelial cell of coronary artery,fenestrated cell,kidney capillary endothelial cell,kidney cortex artery cell,smooth muscle cell of the pulmonary artery,vein endothelial cell	0.14844471216201782	adipose tissue,heart	0.028910931199789047	0.92461354	True	True	True	True	False	False
Rbmxl2	1.816743891868805	0.7506323141411232	female germ cell,male germ cell,oogonial cell,primordial germ cell	2.793045997619629	ovary	1.102551817893982	0.9848619	True	True	True	True	True	True
Syt9	4.297979559633355	0.4100559680142732	ependymal cell,glioblast,male germ cell,native cell,neuron,oligodendrocyte precursor cell,pituitary gland cell,primordial germ cell,tanycyte	0.6273989677429199	diencephalon,hypothalamus	0.5842304229736328	0.92095023	True	True	True	True	False	False
Olfml1	3.698420177536165	0.4923519571835332	adventitial cell,astrocyte,fibroblast of cardiac tissue,fibroblast of lung,oligodendrocyte,pulmonary interstitial fibroblast,tanycyte	2.0831475257873535	heart,mesonephros	0.30625587701797485	0.9501516	True	True	True	True	True	False
Ppfibp2	4.786912821389554	0.3429446065453996	bladder urothelial cell,ependymal cell,microglial cell,mural cell,oligodendrocyte,tanycyte	2.696561574935913	bladder lumen,urethra	0.8286297917366028	0.89552945	True	True	False	False	False	False
Cyb5r2	4.659119392839435	0.3604856323818668	Schwann cell,basal cell of epidermis,fibroblast of lung,keratinocyte,oligodendrocyte precursor cell,tanycyte	0.14014436304569244	tongue	0.1016736850142479	0.9041289	True	True	True	False	False	False
Olfr477	3.1701255904422982	0.5648660849177697	GABAergic neuron,astrocyte,leptomeningeal cell,native cell,oligodendrocyte,oligodendrocyte precursor cell,pericyte	0.04732690006494522	primary motor cortex	0.014240388758480549	0.9546264	True	True	True	True	True	True
Nlrp10	3.768509299138191	0.4827314695980212	alveolar macrophage,brush cell,epidermal cell,leukocyte,luminal cell of prostate epithelium,seminal vesicle glandular cell,urethra urothelial cell	1.1001065969467163	prostate gland	0.8507793545722961	0.943597	True	True	True	True	False	False
Eif3f	6.658433531523465	0.0860582118191817	bladder urothelial cell,erythroid progenitor cell, mammalian,professional antigen presenting cell	16.203372955322266	bladder lumen	12.37800121307373	0.6628123	False	False	False	False	False	False
Tub	3.1821206924093755	0.5632196278510587	GABAergic neuron,glioblast,glutamatergic neuron,native cell,neuron,oligodendrocyte precursor cell,pituitary gland cell	1.2379051446914673	diencephalon,primary motor cortex	1.440721035003662	0.9543229	True	True	True	True	True	True
Ric3	4.454204128128208	0.3886124616982622	GABAergic neuron,astrocyte,ependymal cell,glutamatergic neuron,native cell,neuron,oligodendrocyte precursor cell,pituitary gland cell,tanycyte	0.9284443855285645	hypothalamus,primary motor cortex	0.8949533104896545	0.87953097	True	True	False	False	False	False
Lmo1	4.363736782225449	0.4010300802709932	bladder urothelial cell,keratinocyte stem cell,stem cell of epidermis	6.382289886474609	bladder lumen	3.9313178062438965	0.92813605	True	True	True	True	False	False
Stk33	3.30563175295301	0.546266403192596	ependymal cell,leptomeningeal cell,mural cell,native cell,neuron,oligodendrocyte precursor cell,oogonial cell,pituitary gland cell,tanycyte	0.5291198492050171	hypothalamus,ovary	0.22828316688537598	0.94325423	True	True	True	True	False	False
Trim66	3.3518111585014845	0.5399277819111362	GABAergic neuron,ependymal cell,glioblast,glutamatergic neuron,native cell,neuron,pituitary gland cell,tanycyte	0.34377455711364746	hypothalamus,primary motor cortex	0.3015764057636261	0.9459754	True	True	True	True	False	False
Rpl27a	6.705260279769787	0.0796307357733039	B cell,CD4-positive, alpha-beta T cell,CD8-positive, alpha-beta T cell,T cell,bladder urothelial cell	60.94474792480469	None	50.01577377319336	0.5934004	False	False	False	False	False	False
Denn2b	3.584187581006579	0.5080316126229862	leptomeningeal cell,mural cell,native cell,pericyte	6.752220153808594	gonad	0.7123688459396362	0.9473168	True	True	True	True	False	False
Akip1	4.352730924466134	0.4025407529049378	Leydig cell,Sertoli cell,basal cell of prostate epithelium,fibroblast of connective tissue of prostate,oocyte,prostate gland microvascular endothelial cell,seminal vesicle glandular cell,smooth muscle cell of prostate,supporting cell,urethra urothelial cell	0.4429086148738861	urethra	0.37919676303863525	0.9117099	True	True	True	True	False	False
BC051019	1.9828808524287864	0.7278282251465794	ciliated columnar cell of tracheobronchial tree,club cell,lung neuroendocrine cell,type II pneumocyte	1.8196954727172852	trachea	0.050585564225912094	0.9775678	True	True	True	True	True	True
Tmem9b	6.907963847590917	0.0518074856998459	bronchial smooth muscle cell,ciliated columnar cell of tracheobronchial tree,endothelial cell of lymphatic vessel,lung neuroendocrine cell,smooth muscle cell of the pulmonary artery,vein endothelial cell	1.645451307296753	None	1.053916335105896	0.55483574	False	False	False	False	False	False
Nrip3	3.2769292243852144	0.550206134686553	GABAergic neuron,cell of skeletal muscle,hepatocyte,kidney collecting duct epithelial cell,kidney distal convoluted tubule epithelial cell,kidney loop of Henle ascending limb epithelial cell,kidney loop of Henle thick ascending limb epithelial cell	3.359717845916748	liver,primary motor cortex	1.0315287113189697	0.95288205	True	True	True	True	True	False
Scube2	3.1509037774859654	0.5675044859804546	Schwann cell,adventitial cell,fibroblast of lung,pulmonary interstitial fibroblast	2.142570972442627	limb muscle,lung	0.22075529396533966	0.9526123	True	True	True	True	True	True
Dennd5a	5.815309911517252	0.2017860185589833	leptomeningeal cell,macrophage,mast cell,microglial cell,mural cell,oligodendrocyte,oligodendrocyte precursor cell,pericyte	3.0940608978271484	hypothalamus,primary motor cortex	1.134830117225647	0.8284323	False	False	False	False	False	False
Tmem41b	6.66136274003296	0.0856561463708375	glioblast,granulosa cell,neuron,oocyte,oogonial cell,pituitary gland cell	0.7882375121116638	diencephalon,ovary	0.6275213956832886	0.6679844	False	False	False	False	False	False
Ipo7	5.059929432224132	0.3054701332585677	GABAergic neuron,Leydig cell,Sertoli cell,glioblast,leptomeningeal cell,male germ cell,mesenchymal cell,mesothelial cell,native cell,neural progenitor cell,primordial germ cell	1.2056975364685059	mesonephros	1.2054418325424194	0.8388607	False	True	False	False	False	False
Zfp143	6.258423899395882	0.140963846417082	leptomeningeal cell,macrophage,microglial cell,mural cell,native cell,neural progenitor cell,oligodendrocyte,oligodendrocyte precursor cell,pericyte,pituitary gland cell	0.6181068420410156	primary motor cortex	0.26546692848205566	0.7738643	False	False	False	False	False	False
Wee1	6.165743824707121	0.1536851858715884	female germ cell,hematopoietic stem cell,keratinocyte stem cell,male germ cell,primordial germ cell,stem cell of epidermis	1.8409333229064941	ovary,skin of body	0.9645828604698181	0.8266499	False	False	False	False	False	False
Swap70	5.500302360613311	0.2450242010835353	B cell,astrocyte,endothelial cell,erythroid progenitor cell, mammalian,macrophage dendritic cell progenitor,plasma cell,professional antigen presenting cell	2.594963788986206	spleen	2.0816915035247803	0.8519813	True	False	False	False	False	False
Sbf2	4.366166553116838	0.4006965680202765	GABAergic neuron,ependymal cell,leptomeningeal cell,macrophage,microglial cell,mural cell,native cell,neuron,oligodendrocyte,oligodendrocyte precursor cell,pericyte,pituitary gland cell,tanycyte	4.287839889526367	hypothalamus,primary motor cortex	2.8541884422302246	0.8932879	True	True	False	True	False	False
Adm	5.293846819280958	0.273362449972228	Schwann cell,adventitial cell,cardiac neuron,endothelial cell of lymphatic vessel,erythrocyte,fibroblast of cardiac tissue,fibroblast of lung,mesenchymal stem cell,mesenchymal stem cell of adipose tissue,pulmonary interstitial fibroblast	2.3939061164855957	heart,limb muscle	1.2083207368850708	0.84811264	False	False	False	False	False	False
Ampd3	3.997767676183142	0.4512632856655829	leptomeningeal cell,mural cell,oligodendrocyte precursor cell	3.3192973136901855	hypothalamus	0.36019188165664673	0.93477505	True	True	True	True	False	False
Rnf141	5.1017022982922	0.2997363570286273	leptomeningeal cell,microglial cell,mural cell,oligodendrocyte,oligodendrocyte precursor cell,oocyte,pericyte	1.2757577896118164	ovary,primary motor cortex	0.41317418217658997	0.8945982	True	True	False	False	False	False
Lyve1	2.591185896287653	0.6443317996117015	bronchial smooth muscle cell,endocardial cell,endothelial cell of lymphatic vessel,smooth muscle cell of the pulmonary artery,vein endothelial cell	9.814748764038086	heart,limb muscle	1.1684499979019165	0.9667213	True	True	True	True	True	True
Irag1	3.2289859647694907	0.5567868639552263	cardiac muscle cell,leptomeningeal cell,mesangial cell,neuroendocrine cell,pericyte,smooth muscle cell,smooth muscle cell of prostate,smooth muscle cell of trachea	3.6016037464141846	heart	0.27616989612579346	0.95674205	True	True	True	True	True	True
Ctr9	6.284283898710218	0.137414282709071	Leydig cell,ependymal cell,glioblast,granulosa cell,male germ cell,mural cell,neural progenitor cell,oligodendrocyte,oocyte,oogonial cell,pituitary gland cell,primordial germ cell,supporting cell,tanycyte	0.9804646372795105	diencephalon,ovary	1.0529166460037231	0.66899174	False	False	False	False	False	False
Eif4g2	6.788145598526609	0.06825383216979	glioblast,hematopoietic stem cell,mesothelial cell,neural progenitor cell	9.877694129943848	diencephalon	10.948927879333496	0.6916449	False	False	False	False	False	False
Galnt18	3.426678990040384	0.5296513648665064	GABAergic neuron,astrocyte,ependymal cell,glutamatergic neuron,leptomeningeal cell,mural cell,neuron,pituitary gland cell,tanycyte	3.446720600128174	hypothalamus,primary motor cortex	1.5505777597427368	0.9488849	True	True	True	True	False	False
Usp47	5.853285056688967	0.1965735204660991	astrocyte,ependymal cell,leptomeningeal cell,microglial cell,mural cell,native cell,neuron,oligodendrocyte precursor cell,oogonial cell,pericyte,pituitary gland cell,tanycyte	1.909027099609375	hypothalamus	1.38600492477417	0.77403927	False	False	False	False	False	False
Dkk3	4.854621359138336	0.3336508797593229	bladder cell,cardiac neuron,chondrocyte,fibroblast of cardiac tissue,fibroblast of lung,neuroendocrine cell,pancreatic stellate cell,pulmonary interstitial fibroblast	5.939665794372559	trachea	3.68149995803833	0.88615763	True	True	False	False	False	False
Mical2	4.437461617066714	0.3909105518460027	GABAergic neuron,astrocyte,ependymal cell,glutamatergic neuron,native cell,pituitary gland cell,tanycyte	3.7724509239196777	primary motor cortex	2.5772602558135986	0.9139808	True	True	True	False	False	False
Parva	6.037087731180275	0.1713446217766849	bladder cell,leptomeningeal cell,mural cell,neuroendocrine cell,pericyte,smooth muscle cell of trachea	2.3459537029266357	mesonephros,trachea	0.9851074814796448	0.79136646	False	False	False	False	False	False
Tead1	4.23780489388827	0.418315589643576	astrocyte,ependymal cell,glioblast,leptomeningeal cell,mural cell,native cell,pericyte,pituitary gland cell,tanycyte	4.347812175750732	diencephalon,hypothalamus,mesonephros	1.5206871032714844	0.89826757	True	True	False	True	False	False
Rassf10	5.0825668206266	0.30236290764186	Sertoli cell,basal cell of epidermis,endothelial cell of coronary artery,granulosa cell,mesothelial cell,ovarian surface epithelial cell,pancreatic ductal cell,supporting cell	0.44170230627059937	mesonephros	0.5697053670883179	0.8538138	True	True	False	False	False	False
Arntl	6.086992968877041	0.1644945898638883	astrocyte,ependymal cell,glutamatergic neuron,native cell,neuron,pituitary gland cell,tanycyte	1.2823156118392944	hypothalamus,primary motor cortex	0.8357818126678467	0.79230374	False	False	False	False	False	False
Btbd10	5.669365433995073	0.2218184715571614	astrocyte,glutamatergic neuron,leptomeningeal cell,mural cell,native cell,neuron,oligodendrocyte precursor cell,oocyte,oogonial cell,pituitary gland cell	1.4072824716567993	hypothalamus,ovary,primary motor cortex	1.2723685503005981	0.8022332	False	False	False	False	False	False
Far1	6.144199214068236	0.1566424159587764	astrocyte,bladder urothelial cell,glioblast,macrophage,microglial cell,native cell,oligodendrocyte,urethra urothelial cell	1.9462957382202148	bladder lumen,urethra	1.5247292518615723	0.73788184	False	False	False	False	False	False
Spon1	4.340468905424918	0.4042238472177638	adventitial cell,bladder cell,ependymal cell,fibroblast of lung,mural cell,oligodendrocyte precursor cell,pulmonary interstitial fibroblast,tanycyte	5.957141876220703	bladder lumen	2.179826259613037	0.90468377	True	True	True	True	False	False
Rras2	6.623665518825039	0.090830496403334	DN3 thymocyte,adventitial cell,basal cell,fibroblast of lung,oligodendrocyte,plasma cell,pulmonary interstitial fibroblast	1.0219178199768066	mammary gland	0.6811538338661194	0.64206886	False	False	False	False	False	False
Copb1	6.9756968068761225	0.0425104067946014	Leydig cell,Sertoli cell,interstitial cell of ovary,mesenchymal cell,mesothelial cell,oogonial cell,supporting cell	1.3778012990951538	mesonephros	1.4913361072540283	0.54804105	False	False	False	False	False	False
Psma1	6.909164286493939	0.0516427125182206	erythroblast,immature T cell,naive T cell,promonocyte,thymocyte	3.769829511642456	thymus	2.511112928390503	0.5799038	False	False	False	False	False	False
Pde3b	2.1707149722389696	0.7020459671232857	macrophage,microglial cell	9.039254188537598	hypothalamus,pancreas,primary motor cortex	0.8453972935676575	0.96756643	True	True	True	True	True	True
Cyp2r1	5.53969739455055	0.2396168079494618	duct epithelial cell,female germ cell,hepatocyte,macrophage,native cell,oocyte,oogonial cell	0.1372329741716385	liver,ovary	0.09737354516983032	0.8541691	True	False	False	False	False	False
Calca	4.704725064264631	0.3542257622943759	fenestrated cell,kidney capillary endothelial cell,kidney cortex artery cell,lung neuroendocrine cell,prostate gland microvascular endothelial cell	1.0891143083572388	mammary gland,trachea	0.3287545442581177	0.8995984	True	True	False	False	False	False
Calcb	5.041839265110477	0.3079532037288321	basal epithelial cell of tracheobronchial tree,neuroendocrine cell,smooth muscle cell of trachea,stem cell of epidermis	0.27254626154899597	tongue,trachea	0.08391893655061722	0.88194126	True	True	False	False	False	False
Insc	2.480628569007005	0.6595069847228832	Schwann cell,oligodendrocyte	1.565543532371521	limb muscle	0.21887709200382233	0.96689737	True	True	True	True	True	True
Sox6	2.4843535412420428	0.6589956921239112	GABAergic neuron,astrocyte,ependymal cell,native cell,oligodendrocyte precursor cell,tanycyte	13.33061695098877	hypothalamus	2.1626954078674316	0.9716273	True	True	True	True	True	True
1110004F10Rik	6.900714434891748	0.0528025457502573	granulosa cell,interstitial cell of ovary,mesothelial cell,neural progenitor cell,ovarian surface epithelial cell,thymocyte	3.2701125144958496	diencephalon,gonad	2.120499849319458	0.6510567	False	False	False	False	False	False
Plekha7	3.8806808555798367	0.4673347141311469	astrocyte,ependymal cell,glioblast,leptomeningeal cell,native cell,neuron,pituitary gland cell,tanycyte	1.2139064073562622	hypothalamus	0.6987103819847107	0.9233482	True	True	True	True	False	False
Rps13	6.480280143147699	0.11051168508309	B cell,CD4-positive, alpha-beta T cell,CD8-positive, alpha-beta T cell,DN4 thymocyte,T cell,mature NK T cell,professional antigen presenting cell	70.13153839111328	spleen	55.58780288696289	0.6794145	False	False	False	False	False	False
Pik3c2a	5.3097221938168015	0.2711833836614152	astrocyte,ependymal cell,leptomeningeal cell,microglial cell,mural cell,native cell,oligodendrocyte,oligodendrocyte precursor cell,pericyte,pituitary gland cell,tanycyte	2.742964267730713	hypothalamus	1.2433098554611206	0.8475112	False	False	False	False	False	False
Nucb2	4.3792190044214205	0.3989049783574863	late pro-B cell,luminal cell of prostate epithelium,plasma cell,seminal vesicle glandular cell	8.322479248046875	urethra	3.0371997356414795	0.92415684	True	True	True	True	False	False
Xylt1	0.7245940369448189	0.9005416564278619	oligodendrocyte precursor cell	24.31512451171875	hypothalamus,primary motor cortex	2.061748504638672	0.98830587	True	True	True	True	True	True
Rps15a	6.330503892164296	0.1310700902999805	B cell,CD4-positive, alpha-beta T cell,CD8-positive, alpha-beta T cell,DN4 thymocyte,T cell,female germ cell,mature NK T cell,oogonial cell,professional antigen presenting cell	91.80211639404297	ovary,spleen	70.23064422607422	0.7099889	False	False	False	False	False	False
Arl6ip1	6.3350958289423325	0.130439797470554	epithelial cell of proximal tubule,erythroblast,granulocytopoietic cell,immature NK T cell,kidney collecting duct epithelial cell,kidney distal convoluted tubule epithelial cell,kidney proximal convoluted tubule epithelial cell,kidney proximal straight tubule epithelial cell,thymocyte	11.487476348876953	kidney,thymus	6.095610618591309	0.72865677	False	False	False	False	False	False
Smg1	5.371859181608233	0.2626544121750427	ependymal cell,glioblast,leptomeningeal cell,macrophage,microglial cell,mural cell,native cell,neuron,pericyte,pituitary gland cell,tanycyte	3.0346617698669434	diencephalon,hypothalamus	1.9958586692810059	0.8411567	False	False	False	False	False	False
Syt17	3.590071795423199	0.5072239407553458	GABAergic neuron,astrocyte,ependymal cell,glioblast,glutamatergic neuron,mural cell,native cell,neuron,pituitary gland cell,tanycyte	0.5035617351531982	diencephalon,hypothalamus,primary motor cortex	0.3624618947505951	0.9371678	True	True	True	True	False	False
Itpripl2	5.43291302266453	0.2542741142557012	adventitial cell,alveolar macrophage,bronchial smooth muscle cell,endothelial cell of hepatic sinusoid,endothelial cell of lymphatic vessel,fibroblast of cardiac tissue,pulmonary interstitial fibroblast,smooth muscle cell of the pulmonary artery,vein endothelial cell	2.505072832107544	heart	1.0130137205123901	0.86560553	True	False	False	False	False	False
Coq7	5.597222151611142	0.2317209148563314	cardiac muscle cell,female germ cell,kidney collecting duct epithelial cell,kidney collecting duct principal cell,kidney distal convoluted tubule epithelial cell,kidney loop of Henle ascending limb epithelial cell,kidney loop of Henle thick ascending limb epithelial cell,male germ cell,oocyte,oogonial cell,primordial germ cell	2.175257921218872	ovary	1.5423604249954224	0.8173104	False	False	False	False	False	False
Tmc7	3.5177059674890514	0.5171569308305937	astrocyte,ependymal cell,macrophage,microglial cell,mural cell,native cell,oligodendrocyte,pituitary gland cell,tanycyte	1.5551317930221558	bladder lumen,hypothalamus,primary motor cortex	0.28253626823425293	0.94445604	True	True	True	True	False	False
Tmc5	1.5679960968627782	0.7847756308082534	enterocyte of epithelium of large intestine,epithelial cell of large intestine,large intestine goblet cell	1.2069288492202759	large intestine	0.839960515499115	0.9798199	True	True	True	True	True	True
Gde1	6.577683549359755	0.0971420174537758	cardiac muscle cell,cell of skeletal muscle,ciliated columnar cell of tracheobronchial tree,kidney collecting duct epithelial cell,kidney collecting duct principal cell,kidney distal convoluted tubule epithelial cell,lung neuroendocrine cell,oligodendrocyte	2.9812331199645996	primary motor cortex	1.490625023841858	0.72077703	False	False	False	False	False	False
Ccp110	1.644804236668712	0.7742328855350997	oligodendrocyte,oogonial cell	3.810331106185913	diencephalon,ovary	0.8187588453292847	0.982233	True	True	True	True	True	True
Vps35l	3.920142962750912	0.4619181144725988	astrocyte,ependymal cell,leptomeningeal cell,microglial cell,mural cell,native cell,neuron,oligodendrocyte,oligodendrocyte precursor cell,pericyte,pituitary gland cell,tanycyte	2.122638702392578	diencephalon,hypothalamus	0.9487434029579163	0.9416563	True	True	True	True	False	False
Knop1	4.454069293729932	0.3886309691731038	ependymal cell,granulosa cell,mural cell,neural progenitor cell,oocyte,ovarian surface epithelial cell,pituitary gland cell,supporting cell,tanycyte	3.242009162902832	gonad	1.9100016355514526	0.91932845	True	True	True	False	False	False
Iqck	2.949505901950185	0.5951485157108036	astrocyte,ependymal cell,mural cell,pituitary gland cell,tanycyte	0.7760902643203735	hypothalamus	0.24373787641525269	0.95157975	True	True	True	True	True	True
Gprc5b	5.0146522476620845	0.3116849149826053	astrocyte,mast cell,oligodendrocyte,tanycyte	2.2849066257476807	heart	0.5521767139434814	0.9029698	True	True	True	False	False	False
Gpr139	2.7787171546496663	0.6185911125873824	ependymal cell,glioblast,glutamatergic neuron,native cell,neuron,pituitary gland cell,tanycyte	0.14415867626667023	diencephalon,hypothalamus	0.12973125278949738	0.9690044	True	True	True	True	True	True
Gp2	0.3675985126722437	0.9495431409784744	pancreatic acinar cell,pancreatic ductal cell	37.39567565917969	pancreas	2.6230506896972656	0.9952338	True	True	True	True	True	True
Umod	2.151673569083392	0.7046596049957807	kidney collecting duct epithelial cell,kidney collecting duct principal cell,kidney distal convoluted tubule epithelial cell,kidney loop of Henle ascending limb epithelial cell,kidney loop of Henle thick ascending limb epithelial cell	64.72486114501953	kidney	8.529767990112305	0.9810134	True	True	True	True	True	True
Acsm5	2.54748648056462	0.6503300155523248	brush cell,epithelial cell of proximal tubule,hepatocyte,kidney proximal convoluted tubule epithelial cell,kidney proximal straight tubule epithelial cell	0.5331732630729675	kidney,liver	0.20734034478664398	0.9626045	True	True	True	True	True	True
Acsm2	1.94487750210233	0.7330445947010378	brush cell,epithelial cell of proximal tubule,kidney proximal convoluted tubule epithelial cell,kidney proximal straight tubule epithelial cell	43.859622955322266	kidney	14.74625015258789	0.9822729	True	True	True	True	True	True
Acsm1	2.378931787898809	0.6734659643444747	brush cell,epithelial cell of proximal tubule,hepatocyte,kidney proximal convoluted tubule epithelial cell,kidney proximal straight tubule epithelial cell	2.926154375076294	liver	1.2021516561508179	0.976826	True	True	True	True	True	True
Thumpd1	6.575286799137331	0.0974709972616743	DN3 thymocyte,Leydig cell,double negative thymocyte,female germ cell,glioblast,male germ cell,mesothelial cell,neural progenitor cell,oogonial cell,primordial germ cell	0.7356999516487122	diencephalon,mesonephros	0.6759892106056213	0.652157	False	False	False	False	False	False
Acsm3	2.881032041405063	0.6045472913017849	brush cell,enterocyte of epithelium of large intestine,epithelial cell of large intestine,epithelial cell of proximal tubule,intestinal crypt stem cell,kidney proximal straight tubule epithelial cell,large intestine goblet cell	3.4805994033813477	large intestine	1.2519444227218628	0.96582335	True	True	True	True	True	True
Eri2	5.210224038917236	0.2848405781320184	ependymal cell,microglial cell,mural cell,native cell,neural progenitor cell,neuron,oligodendrocyte,oligodendrocyte precursor cell,pituitary gland cell,tanycyte	0.5968216061592102	hypothalamus	0.34558171033859253	0.8660283	True	True	False	False	False	False
Rexo5	4.531181498862591	0.3780464876556644	Sertoli cell,glioblast,leptomeningeal cell,mural cell,native cell,neural progenitor cell,oocyte,oogonial cell,pericyte	0.3225908875465393	ovary	0.2765580117702484	0.92250556	True	True	True	False	False	False
Dcun1d3	5.861672306606245	0.1954222799902386	Schwann cell,endothelial cell,ependymal cell,leptomeningeal cell,mesenchymal stem cell,microglial cell,mural cell,native cell,pericyte,pituitary gland cell,tanycyte	0.8700835108757019	limb muscle,primary motor cortex	0.5137142539024353	0.78608376	False	False	False	False	False	False
Lyrm1	6.034850580857851	0.1716516947776281	GABAergic neuron,ependymal cell,leptomeningeal cell,microglial cell,mural cell,native cell,neuron,oligodendrocyte precursor cell,pericyte,pituitary gland cell,tanycyte	0.5699226260185242	hypothalamus,primary motor cortex	0.37783458828926086	0.77279556	False	False	False	False	False	False
Dnah3	0.9927411310028688	0.8637355768178983	endothelial cell,pericyte	0.4856458008289337	primary motor cortex	0.044847145676612854	0.98897564	True	True	True	True	True	True
Tmem159	5.785120764915399	0.2059298044056581	adventitial cell,bladder cell,fibroblast of cardiac tissue,fibroblast of connective tissue of prostate,fibroblast of lung,pulmonary interstitial fibroblast,smooth muscle cell of prostate,smooth muscle cell of the pulmonary artery,vein endothelial cell	1.381937026977539	skin of body	0.7167143225669861	0.7923874	False	False	False	False	False	False
Anks4b	3.212511402678041	0.5590481752180136	brush cell,enterocyte of epithelium of large intestine,epithelial cell of large intestine,epithelial cell of proximal tubule,hepatocyte,kidney proximal convoluted tubule epithelial cell,kidney proximal straight tubule epithelial cell,large intestine goblet cell	0.668871283531189	large intestine	0.4800681173801422	0.95985764	True	True	True	True	True	True
Crym	4.810625789290517	0.3396897460464734	cardiac muscle cell,glioblast,kidney proximal convoluted tubule epithelial cell,kidney proximal straight tubule epithelial cell,mast cell,stromal cell	1.1769710779190063	diencephalon,primary motor cortex	0.29611527919769287	0.9137948	True	True	True	False	False	False
Abca14	5.783168417862804	0.2061977850872929	bronchial smooth muscle cell,ciliated columnar cell of tracheobronchial tree,endothelial cell of hepatic sinusoid,endothelial cell of lymphatic vessel,native cell,oocyte,oogonial cell	0.040521252900362015	ovary	0.01968355104327202	0.84019226	False	False	False	False	False	False
Abca15	3.504225623349123	0.5190072533982382	GABAergic neuron,astrocyte,ependymal cell,glutamatergic neuron,leptomeningeal cell,native cell,oligodendrocyte precursor cell,pituitary gland cell,tanycyte	0.03673781827092171	primary motor cortex	0.020368000492453575	0.9511453	True	True	True	True	True	False
Abca16	3.295986965892624	0.5475902541991218	female germ cell,leptomeningeal cell,native cell,oligodendrocyte,oligodendrocyte precursor cell,oocyte,oogonial cell,pericyte	0.08987954258918762	ovary	0.06208100914955139	0.95262104	True	True	True	True	True	False
Uqcrc2	6.358308671294588	0.1272535845951472	brush cell,cardiac muscle cell,cell of skeletal muscle,epithelial cell of large intestine,epithelial cell of proximal tubule,kidney collecting duct epithelial cell,kidney distal convoluted tubule epithelial cell,kidney loop of Henle ascending limb epithelial cell,kidney loop of Henle thick ascending limb epithelial cell,kidney proximal convoluted tubule epithelial cell,kidney proximal straight tubule epithelial cell	4.639345645904541	large intestine,ovary	2.827803611755371	0.69342345	False	False	False	False	False	False
Pdzd9	4.782725387806345	0.3435193769503014	GABAergic neuron,astrocyte,ependymal cell,glutamatergic neuron,leptomeningeal cell,native cell,oligodendrocyte,pericyte,tanycyte	0.03714781627058983	primary motor cortex	0.01873825676739216	0.9026332	True	True	True	False	False	False
Mosmo	4.5280208017050345	0.3784803274166832	GABAergic neuron,astrocyte,ependymal cell,glutamatergic neuron,leptomeningeal cell,microglial cell,mural cell,native cell,neuron,oligodendrocyte,oligodendrocyte precursor cell,pericyte,pituitary gland cell,tanycyte	0.9240086674690247	hypothalamus,primary motor cortex	0.9191189408302307	0.8927727	True	True	False	False	False	False
Vwa3a	3.141732286680753	0.5687633719732508	endothelial cell,endothelial cell of coronary artery,ependymal cell,erythrocyte,mural cell,pituitary gland cell,tanycyte	0.5360035300254822	heart,hypothalamus	0.1790255606174469	0.94903463	True	True	True	True	False	True
Gm5737	3.651715536971956	0.4987626726335723	ependymal cell,leptomeningeal cell,mural cell,native cell,neuron,pituitary gland cell,tanycyte	0.032375890761613846	hypothalamus,primary motor cortex	0.020614204928278923	0.93118817	True	True	True	True	False	False
Eef2k	5.647239865961573	0.2248554443101846	erythroblast,macrophage,microglial cell,native cell	1.917170524597168	skin of body	0.5915731191635132	0.8525445	True	False	False	False	False	False
Polr3e	3.803348856619375	0.4779493647210958	epithelial cell of proximal tubule,kidney proximal convoluted tubule epithelial cell,kidney proximal straight tubule epithelial cell,oligodendrocyte	2.960827112197876	hypothalamus,kidney	0.5707223415374756	0.938438	True	True	True	True	False	False
Cdr2	5.127095880657396	0.2962508140754256	erythroblast,erythrocyte,granulocyte,granulocytopoietic cell,immature B cell,mast cell,neutrophil	1.5382237434387207	bone marrow	0.6239191293716431	0.88159704	True	True	False	False	False	False
Mfsd13b	3.53028925012208	0.5154297396261809	ependymal cell,microglial cell,mural cell,neuron,oligodendrocyte,oogonial cell,pericyte,pituitary gland cell,tanycyte	0.1729389727115631	hypothalamus,ovary	0.12684357166290283	0.9385838	True	True	True	True	False	False
Mettl9	6.499714182695196	0.107844153632708	granulocyte,immature B cell,mast cell,mesothelial cell,neutrophil,proerythroblast	3.6838271617889404	bone marrow,mesonephros	2.5694029331207275	0.73274076	False	False	False	False	False	False
Igsf6	4.609690203120257	0.3672703215773657	classical monocyte,intermediate monocyte,kidney cell,mast cell,monocyte,naive B cell,naive T cell,neutrophil,non-classical monocyte,proerythroblast	3.9490060806274414	bone marrow,lung	1.8830914497375488	0.8767629	True	True	False	False	False	False
Otoa	4.046228259612661	0.4446115481260888	chondrocyte,epithelial cell,fibroblast,neuroendocrine cell	0.3471815288066864	pancreas,trachea	0.17315798997879028	0.937603	True	True	True	True	False	False
Hs3st2	2.116608714329577	0.7094726343523521	GABAergic neuron,ependymal cell,glutamatergic neuron,mural cell,tanycyte	1.6812715530395508	primary motor cortex	1.4054548740386963	0.9784795	True	True	True	True	True	True
Usp31	3.898751760636596	0.4648542875858598	GABAergic neuron,glutamatergic neuron,oligodendrocyte	2.6092772483825684	hypothalamus,primary motor cortex	0.8562439680099487	0.93786186	True	True	True	True	False	False
Scnn1g	2.3140047255624308	0.6823779036425246	kidney collecting duct epithelial cell,kidney collecting duct principal cell,kidney distal convoluted tubule epithelial cell,kidney loop of Henle ascending limb epithelial cell,kidney loop of Henle thick ascending limb epithelial cell,podocyte (sensu Diptera)	3.174696445465088	kidney	0.35776129364967346	0.9772975	True	True	True	True	True	True
Scnn1b	2.9335149550729613	0.5973434455714808	kidney collecting duct epithelial cell,kidney collecting duct principal cell,kidney distal convoluted tubule epithelial cell,kidney loop of Henle ascending limb epithelial cell,kidney loop of Henle thick ascending limb epithelial cell,podocyte (sensu Diptera)	3.9666905403137207	pancreas	1.2480374574661255	0.96437013	True	True	True	True	True	True
Cog7	6.153436058280775	0.1553745595062357	mesangial cell,mural cell,pericyte,pituitary gland cell,smooth muscle cell	1.1344965696334839	hypothalamus,pancreas	0.6171850562095642	0.7795708	False	False	False	False	False	False
Gga2	6.250804380032056	0.1420097075974158	B cell,Leydig cell,erythroid progenitor cell, mammalian,glioblast,mesenchymal cell,mesothelial cell,plasma cell,professional antigen presenting cell,supporting cell	1.234105110168457	mesonephros	1.2466163635253906	0.76604337	False	False	False	False	False	False
Ears2	5.353224173456645	0.2652122679518097	female germ cell,male germ cell,native cell,oocyte,oogonial cell,pituitary gland cell,primordial germ cell,tanycyte	0.5078596472740173	ovary	0.23844094574451447	0.8566106	True	False	False	False	False	False
Ubfd1	6.2753944594524205	0.1386344540861273	Leydig cell,Sertoli cell,female germ cell,glioblast,granulosa cell,male germ cell,oogonial cell,primordial germ cell,supporting cell	1.502489686012268	diencephalon,ovary	1.0227513313293457	0.77089405	False	False	False	False	False	False
Ndufab1	5.552462978793493	0.2378645938836561	cardiac muscle cell,cell of skeletal muscle,epithelial cell of proximal tubule,female germ cell,kidney collecting duct epithelial cell,kidney distal convoluted tubule epithelial cell,kidney loop of Henle ascending limb epithelial cell,kidney loop of Henle thick ascending limb epithelial cell,kidney proximal convoluted tubule epithelial cell,kidney proximal straight tubule epithelial cell,male germ cell,oocyte,oogonial cell,primordial germ cell	10.685513496398926	ovary	6.533631324768066	0.81951314	False	False	False	False	False	False
Palb2	4.384928140499462	0.3981213378793723	female germ cell,male germ cell,microglial cell,native cell,oocyte,oogonial cell,primordial germ cell	0.2984161972999573	ovary	0.2889278531074524	0.8936094	True	True	False	True	False	False
Dctn5	6.9424621914927895	0.0470722160653768	Leydig cell,endothelial cell of hepatic sinusoid,immature T cell,mesenchymal cell,mesothelial cell,thymocyte	0.6396909356117249	diencephalon,mesonephros	0.6043214797973633	0.5294642	False	False	False	False	False	False
Plk1	4.529802885933275	0.3782357171433305	erythroblast,granulocytopoietic cell,immature NK T cell,male germ cell,mesothelial cell,neural progenitor cell,primordial germ cell,promonocyte,stem cell of epidermis,thymocyte	1.7489619255065918	bone marrow,mesonephros	0.8081920742988586	0.8907681	True	True	False	False	False	False
Ern2	1.206789276414188	0.834355161161898	epithelial cell of large intestine,intestinal crypt stem cell,large intestine goblet cell	1.3318898677825928	large intestine	0.3166416883468628	0.9874752	True	True	True	True	True	True
Chp2	2.203618864984693	0.697529553100113	Leydig cell,Sertoli cell,granulosa cell,ovarian surface epithelial cell,prostate gland microvascular endothelial cell	0.6580362319946289	gonad	0.13303090631961823	0.97764856	True	True	True	True	True	True
Prkcb	4.908836138100423	0.3262093168457858	GABAergic neuron,glutamatergic neuron,oligodendrocyte precursor cell	14.39845085144043	primary motor cortex	12.438495635986328	0.9124014	True	True	True	False	False	False
Cacng3	1.98873978539573	0.7270240234304718	GABAergic neuron,glutamatergic neuron,native cell,neuron,pituitary gland cell	1.8455982208251953	primary motor cortex	1.612708330154419	0.9821629	True	True	True	True	True	True
Rbbp6	6.883814043756762	0.0551223066402231	glioblast,granulosa cell,ovarian surface epithelial cell	2.771862030029297	gonad	1.655306100845337	0.64816874	False	False	False	False	False	False
Tnrc6a	6.275937924629147	0.1385598576314085	ependymal cell,glioblast,mural cell,neural progenitor cell,neuron,pituitary gland cell,tanycyte	3.4949517250061035	diencephalon,hypothalamus	3.409822463989258	0.7395411	False	False	False	False	False	False
Slc5a11	2.9186019954513456	0.5993904100593173	brush cell,epithelial cell of proximal tubule,kidney proximal convoluted tubule epithelial cell,kidney proximal straight tubule epithelial cell,oligodendrocyte	0.6859858632087708	kidney	0.2570743262767792	0.9530553	True	True	True	True	True	True
Arhgap17	5.10308159915212	0.2995470331150691	ependymal cell,macrophage,microglial cell,mural cell,tanycyte	3.3254148960113525	gonad,hypothalamus	0.6030591130256653	0.90171933	True	True	True	False	False	False
Lcmt1	6.839930950562607	0.0611457342940237	female germ cell,naive T cell,neural progenitor cell,oocyte,oogonial cell,pancreatic ductal cell,pancreatic stellate cell	1.035688042640686	diencephalon,ovary	0.767055869102478	0.65156907	False	False	False	False	False	False
Aqp8	0.3475428418332027	0.9522959980255588	enterocyte of epithelium of large intestine,hepatocyte	12.752457618713379	large intestine	7.790168285369873	0.99543023	True	True	True	True	True	True
Zkscan2	3.2511032776357496	0.5537510243129075	ependymal cell,leptomeningeal cell,mural cell,neuron,oligodendrocyte precursor cell,pericyte,pituitary gland cell,tanycyte	1.5796149969100952	hypothalamus	0.69361412525177	0.959376	True	True	True	True	True	False
Hs3st4	1.9518460671326403	0.7320880840210553	ependymal cell,glutamatergic neuron,neuron,pituitary gland cell	6.404637336730957	hypothalamus,primary motor cortex	5.1518731117248535	0.98185915	True	True	True	True	True	True
Kdm8	3.816228293377189	0.4761815231701559	astrocyte,ependymal cell,microglial cell,mural cell,native cell,neuron,oligodendrocyte precursor cell,pericyte,pituitary gland cell,tanycyte	0.37317684292793274	hypothalamus	0.2279396653175354	0.92797613	True	True	True	True	False	False
Nsmce1	6.494576716948622	0.1085493261945295	Leydig cell,double negative thymocyte,erythroblast,granulocytopoietic cell,immature NK T cell,immature T cell,promonocyte,thymocyte	2.480647087097168	thymus	1.474465250968933	0.7550631	False	False	False	False	False	False
Il4ra	5.939408464796235	0.1847521541887108	bladder cell,bronchial smooth muscle cell,endothelial cell,endothelial cell of lymphatic vessel,myeloid cell,stromal cell,vein endothelial cell	1.7533334493637085	limb muscle,mammary gland	1.4153389930725098	0.7865398	False	False	False	False	False	False
Il21r	3.468618335314487	0.5238947375706902	DN3 thymocyte,Langerhans cell,double negative thymocyte,hematopoietic stem cell,immature T cell,thymocyte	6.315853595733643	thymus	2.83561372756958	0.9480331	True	True	True	True	False	False
Gtf3c1	5.907870286281012	0.1890811092096935	Sertoli cell,ependymal cell,glioblast,mural cell,native cell,pituitary gland cell,supporting cell,tanycyte	1.2162772417068481	hypothalamus,mesonephros	0.7410375475883484	0.7754041	False	False	False	False	False	False
Katnip	4.842275068598196	0.3353455412439249	astrocyte,glioblast,glutamatergic neuron,granulosa cell,leptomeningeal cell,native cell,oligodendrocyte,oligodendrocyte precursor cell,ovarian surface epithelial cell,pericyte	0.9296364784240723	primary motor cortex	0.5682128667831421	0.8736692	True	True	False	False	False	False
Gsg1l	4.262342346617469	0.4149475597130293	GABAergic neuron,Leydig cell,glioblast,glutamatergic neuron,native cell,neuron,oligodendrocyte precursor cell,pericyte	0.901997983455658	diencephalon,primary motor cortex	0.7454015612602234	0.92324454	True	True	True	True	False	False
Xpo6	6.37891976010459	0.1244244904434697	GABAergic neuron,ependymal cell,glioblast,leptomeningeal cell,male germ cell,microglial cell,native cell,neuron,oligodendrocyte,oocyte,oogonial cell,pituitary gland cell,primordial germ cell,tanycyte	0.7351201176643372	diencephalon,ovary	0.7234714031219482	0.6635564	False	False	False	False	False	False
Sbk1	5.3446628770966935	0.2663873981783586	B cell,erythroid progenitor cell, mammalian,glioblast,neural progenitor cell,precursor B cell	1.5490999221801758	diencephalon	2.808445453643799	0.8702613	True	False	False	False	False	False
Lat	3.309058335288801	0.5457960678243003	CD4-positive, alpha-beta T cell,DN3 thymocyte,DN4 thymocyte,T cell,double negative thymocyte,immature T cell,regulatory T cell,thymocyte	12.333895683288574	thymus	6.933958053588867	0.9526645	True	True	True	True	True	False
Spns1	6.671900461016626	0.0842097305564322	ependymal cell,glioblast,male germ cell,neuron,pituitary gland cell,primordial germ cell,tanycyte	0.7982708811759949	diencephalon,hypothalamus	0.6853436827659607	0.6378469	False	False	False	False	False	False
Nfatc2ip	5.486389652089113	0.2469338703243325	erythroblast,female germ cell,immature NK T cell,male germ cell,oocyte,oogonial cell,primordial germ cell,thymocyte	0.8190265893936157	ovary	0.6435670852661133	0.83175325	False	False	False	False	False	False
Cd19	3.222486396428084	0.5576789997833044	B cell,erythroid progenitor cell, mammalian,macrophage dendritic cell progenitor,precursor B cell,professional antigen presenting cell	4.386895656585693	spleen	3.1726508140563965	0.9474192	True	True	True	True	False	True
Rabep2	6.392871680673185	0.1225094389268255	B cell,ependymal cell,erythroid progenitor cell, mammalian,granulosa cell,microglial cell,pituitary gland cell,professional antigen presenting cell,tanycyte	0.7880375385284424	spleen	0.4940427839756012	0.75941515	False	False	False	False	False	False
Atp2a1	0.1927777611092342	0.9735391739099698	cell of skeletal muscle	25.185148239135742	heart,limb muscle	0.28879937529563904	0.99655724	True	True	True	True	True	True
Sh2b1	6.723507639026331	0.0771260889867063	Leydig cell,Sertoli cell,hematopoietic stem cell,kidney collecting duct epithelial cell,kidney collecting duct principal cell,kidney distal convoluted tubule epithelial cell,kidney loop of Henle ascending limb epithelial cell,kidney loop of Henle thick ascending limb epithelial cell	0.5308519005775452	mesonephros	0.47636666893959045	0.6102065	False	False	False	False	False	False
Tufm	5.791692565970168	0.2050277538589148	Leydig cell,Sertoli cell,epithelial cell of large intestine,intestinal crypt stem cell,kidney collecting duct epithelial cell,kidney distal convoluted tubule epithelial cell,kidney loop of Henle ascending limb epithelial cell,kidney loop of Henle thick ascending limb epithelial cell,kidney proximal convoluted tubule epithelial cell,kidney proximal straight tubule epithelial cell,male germ cell,mesothelial cell,primordial germ cell	1.8043020963668823	large intestine,mesonephros	1.2901825904846191	0.77356565	False	False	False	False	False	False
Atxn2l	6.944402155794522	0.0468059350497988	ependymal cell,glioblast,hematopoietic stem cell,male germ cell,neural progenitor cell,primordial germ cell	1.2886639833450317	diencephalon	1.1278272867202759	0.58986837	False	False	False	False	False	False
Eif3c	6.063281376837284	0.1677492615110304	female germ cell,male germ cell,oocyte,oogonial cell,primordial germ cell	7.848535537719727	ovary	7.526666164398193	0.79878515	False	False	False	False	False	False
Cln3	6.385874050574879	0.1234699391007471	ependymal cell,granulosa cell,kidney cell,microglial cell,pituitary gland cell,tanycyte	1.3449009656906128	hypothalamus	0.38286757469177246	0.81544423	False	False	False	False	False	False
Apobr	5.03373888225484	0.309065068607708	alveolar macrophage,classical monocyte,granulocyte,intermediate monocyte,kidney cell,lung macrophage,mast cell,monocyte,myeloid dendritic cell,myeloid leukocyte,neutrophil,non-classical monocyte,proerythroblast	0.9107615947723389	bone marrow,lung	0.40147820115089417	0.86362237	True	True	False	False	False	False
Il27	4.554802971993296	0.3748041858003808	kidney cell,macrophage,microglial cell,myeloid leukocyte,non-classical monocyte	0.166709765791893	hypothalamus,lung	0.027468357235193253	0.9186397	True	True	True	False	False	False
Nupr1	4.566417648336666	0.3732099462519728	adventitial cell,ciliated columnar cell of tracheobronchial tree,fibroblast of lung,luminal epithelial cell of mammary gland,lung neuroendocrine cell,pancreatic D cell,pancreatic ductal cell,pancreatic stellate cell,pulmonary interstitial fibroblast	27.466114044189453	trachea,urethra	6.5753560066223145	0.92202955	True	True	True	False	False	False
Sgf29	4.472743169960616	0.386067778333436	female germ cell,male germ cell,microglial cell,mural cell,native cell,oocyte,oogonial cell,primordial germ cell	0.9195834994316101	ovary	0.6524527668952942	0.918588	True	True	True	False	False	False
Sult1a1	3.9815166915378137	0.4534939085134545	endothelial cell of coronary artery,epithelial cell of large intestine,erythrocyte,intestinal crypt stem cell,large intestine goblet cell	5.404853343963623	heart,large intestine	2.87764573097229	0.9231032	True	True	True	True	False	False
Slx1b	6.595291133155089	0.0947251867467837	cardiac neuron,kidney collecting duct principal cell,mesenchymal stem cell of adipose tissue,plasma cell,podocyte (sensu Diptera)	1.0605475902557373	adipose tissue	1.0568206310272217	0.58303416	False	False	False	False	False	False
Bola2	6.607781889121954	0.0930106958248514	female germ cell,male germ cell,oogonial cell,primordial germ cell	5.074954032897949	ovary	4.167938709259033	0.7180768	False	False	False	False	False	False
Coro1a	5.280096118413873	0.2752498819154478	DN4 thymocyte,double negative thymocyte,immature NK T cell,immature T cell,kidney cell,monocyte,neutrophil,non-classical monocyte,proerythroblast,promonocyte	31.06734848022461	spleen,thymus	22.076231002807617	0.83573323	False	False	False	False	False	False
Mapk3	5.831484535865598	0.1995658769851291	bronchial smooth muscle cell,endothelial cell of coronary artery,endothelial cell of lymphatic vessel,enterocyte of epithelium of large intestine,kidney capillary endothelial cell,kidney cortex artery cell,smooth muscle cell of the pulmonary artery,vein endothelial cell	5.774559497833252	large intestine	4.210824966430664	0.79600203	False	False	False	False	False	False
Gdpd3	5.850718387607491	0.1969258234693335	alveolar macrophage,kidney cell,macrophage,microglial cell,monocyte,neutrophil,non-classical monocyte,proerythroblast	0.5757740139961243	bone marrow	0.2024671882390976	0.8061825	False	False	False	False	False	False
Ypel3	6.535108212242762	0.1029859414867911	erythrocyte,immature B cell,immature T cell,mast cell,neutrophil	8.046706199645996	primary motor cortex	4.223408222198486	0.721221	False	False	False	False	False	False
Tbx6	6.104521440652979	0.1620886181344818	macrophage,microglial cell,mural cell,native cell,neutrophil,oligodendrocyte,pericyte	0.11490046977996826	pancreas	0.038348324596881866	0.8297139	False	False	False	False	False	False
Ppp4c	6.649932085126014	0.0872251269931222	Leydig cell,double negative thymocyte,immature NK T cell,male germ cell,mesothelial cell,naive T cell,primordial germ cell,promonocyte,thymocyte	2.4982492923736572	mesonephros	2.234466552734375	0.5918101	False	False	False	False	False	False
Aldoa_ENSMUSG00000030695	3.380576976684798	0.5359793632351106	Leydig cell,Sertoli cell,granulosa cell,mesothelial cell,ovarian surface epithelial cell,supporting cell	16.676897048950195	gonad,mesonephros	6.7740678787231445	0.9554652	True	True	True	True	True	False
Tlcd3b	5.565592822290963	0.2360623813080105	GABAergic neuron,Schwann cell,cardiac neuron,endocardial cell,endothelial cell of coronary artery,erythrocyte,glioblast,glutamatergic neuron,neural progenitor cell	0.6755204200744629	diencephalon	1.3427374362945557	0.7951068	False	False	False	False	False	False
4930451I11Rik	4.985640150322736	0.3156671381279843	ependymal cell,glioblast,glutamatergic neuron,native cell	0.0077722505666315556	diencephalon,primary motor cortex	0.006033170036971569	0.88563156	True	True	False	False	False	False
Doc2a	3.583953340636104	0.5080637646392288	GABAergic neuron,ependymal cell,glioblast,glutamatergic neuron,native cell,neuron,pituitary gland cell,tanycyte	0.25618380308151245	diencephalon,hypothalamus,primary motor cortex	0.214670330286026	0.94355303	True	True	True	True	False	False
Ino80e	6.637177163807425	0.0889758774576012	Leydig cell,female germ cell,male germ cell,neural progenitor cell,oocyte,oogonial cell,primordial germ cell,thymocyte	1.0273451805114746	mesonephros,ovary	0.6096475720405579	0.7103444	False	False	False	False	False	False
Hirip3	5.443027322361772	0.252885817577852	erythroblast,immature NK T cell,male germ cell,mesenchymal cell,mesothelial cell,native cell,neural progenitor cell,oogonial cell,primordial germ cell,thymocyte	1.009035587310791	mesonephros	0.9454523324966431	0.8186435	False	False	False	False	False	False
Taok2	6.306299741812468	0.1343923708858295	bronchial smooth muscle cell,endocardial cell,endothelial cell of coronary artery,endothelial cell of hepatic sinusoid,endothelial cell of lymphatic vessel,fenestrated cell,kidney capillary endothelial cell,kidney cortex artery cell,smooth muscle cell of the pulmonary artery,vein endothelial cell	1.1378936767578125	pancreas	0.9065751433372498	0.73299116	False	False	False	False	False	False
Tmem219	6.849448470461355	0.0598393520775268	Kupffer cell,late pro-B cell,lung macrophage,macrophage dendritic cell progenitor,microglial cell,myeloid leukocyte,plasma cell	1.2155910730361938	None	0.7167782783508301	0.5781197	False	False	False	False	False	False
Kctd13	1.94372728213336	0.7332024747925436	oligodendrocyte	5.2298760414123535	diencephalon,primary motor cortex	0.8442541360855103	0.96531993	True	True	True	True	True	True
Asphd1	3.5763623703923213	0.5091057071450427	GABAergic neuron,ependymal cell,glutamatergic neuron,neuron,oligodendrocyte,pituitary gland cell	0.5651235580444336	hypothalamus,primary motor cortex	0.38943928480148315	0.94197977	True	True	True	True	False	False
Sez6l2	4.439640981218448	0.3906114106199918	glutamatergic neuron,neuron,oligodendrocyte,pancreatic A cell,pancreatic D cell,pancreatic PP cell,type B pancreatic cell	4.146368026733398	pancreas	2.9314303398132324	0.92365104	True	True	True	False	False	False
Cdiptos	1.8071214625530307	0.7519530963061575	Leydig cell,oligodendrocyte	0.23333506286144257	gonad,primary motor cortex	0.030936025083065033	0.9780437	True	True	True	True	True	True
Cdipt	6.885195408408491	0.0549326994489889	bronchial smooth muscle cell,ciliated columnar cell of tracheobronchial tree,fenestrated cell,kidney capillary endothelial cell,kidney collecting duct principal cell,kidney cortex artery cell,lung neuroendocrine cell,smooth muscle cell of the pulmonary artery,vein endothelial cell	1.0196620225906372	diencephalon	0.8101954460144043	0.5001964	False	False	False	False	False	False
Mvp	5.184909224606136	0.2883153093205806	enterocyte of epithelium of large intestine,epithelial cell of large intestine,hematopoietic stem cell,intestinal crypt stem cell,large intestine goblet cell	4.721912860870361	large intestine	3.6188459396362305	0.8989267	True	True	False	False	False	False
Gm42742	3.875160212487141	0.4680924819148394	ependymal cell,leptomeningeal cell,mesenchymal cell,mesothelial cell,native cell,pituitary gland cell,tanycyte	0.02493608556687832	mesonephros	0.021825043484568596	0.9269668	True	True	True	True	False	False
Prrt2	5.22135131642806	0.2833132393281271	DN3 thymocyte,adventitial cell,bladder cell,double negative thymocyte,fibroblast of cardiac tissue,fibroblast of lung,hepatic stellate cell,immature T cell,mesenchymal stem cell of adipose tissue,pulmonary interstitial fibroblast,stromal cell	0.136859729886055	bladder lumen,mesonephros	0.05691610649228096	0.8812591	True	False	False	False	False	False
Maz	5.809089643000847	0.2026398174748896	DN3 thymocyte,Leydig cell,Sertoli cell,double negative thymocyte,immature NK T cell,immature T cell,male germ cell,mesenchymal cell,mesothelial cell,neural progenitor cell,primordial germ cell,supporting cell,thymocyte	3.7704579830169678	mesonephros,thymus	2.4506051540374756	0.8404541	False	False	False	False	False	False
Kif22	4.45171691503143	0.3889538585109651	erythroblast,granulocytopoietic cell,immature NK T cell,male germ cell,neural progenitor cell,primordial germ cell,stem cell of epidermis,thymocyte	2.009647846221924	bone marrow	0.6744652986526489	0.89505476	True	True	False	False	False	False
Zg16	0.4119011575431778	0.9434621253337604	pancreatic acinar cell,pancreatic ductal cell	145.846435546875	pancreas	10.483697891235352	0.9961048	True	True	True	True	True	True
AI467606	4.812983671433846	0.3393661013014758	DN3 thymocyte,DN4 thymocyte,double negative thymocyte,immature T cell,regulatory T cell,thymocyte	2.8185901641845703	thymus	1.618220567703247	0.9011602	True	True	True	False	False	False
Qprt	3.462725521765324	0.5247035897619812	brush cell,epithelial cell of proximal tubule,hepatocyte,kidney proximal convoluted tubule epithelial cell,kidney proximal straight tubule epithelial cell	0.7091765999794006	liver	0.31523504853248596	0.94474036	True	True	True	True	False	False
Spn	4.9194729210909856	0.3247493037029254	CD4-positive, alpha-beta T cell,CD8-positive, alpha-beta T cell,alveolar macrophage,immature NK T cell,kidney cell,mature NK T cell,naive B cell,natural killer cell,non-classical monocyte,regulatory T cell	2.9362313747406006	lung	1.0879164934158325	0.87547195	True	True	False	False	False	False
Cd2bp2	6.69717227966501	0.080740900986123	double negative thymocyte,hematopoietic stem cell,immature T cell,late pro-B cell,male germ cell,neural progenitor cell,plasma cell,primordial germ cell,thymocyte	0.858765184879303	diencephalon,thymus	0.672163724899292	0.6220119	False	False	False	False	False	False
Tbc1d10b	6.607883014920661	0.0929968152187202	alveolar macrophage,erythroblast,granulocytopoietic cell,immature B cell,male germ cell,oligodendrocyte,oocyte,primordial germ cell,thymocyte	0.6872798204421997	None	0.46000292897224426	0.6208136	False	False	False	False	False	False
Mylpf	0.0681939104107223	0.9906396505831668	cell of skeletal muscle	98.18115234375	limb muscle	1.0037513971328735	0.9982901	True	True	True	True	True	True
Septin1	4.558177271603225	0.3743410267998808	CD4-positive, alpha-beta T cell,CD8-positive, alpha-beta T cell,DN3 thymocyte,DN4 thymocyte,T cell,double negative thymocyte,immature NK T cell,immature T cell,mature NK T cell,natural killer cell,regulatory T cell,thymocyte	7.836745738983154	thymus	5.060317516326904	0.8924446	True	True	False	False	False	False
Zfp553	5.81663899344312	0.2016035877355448	glioblast,granulosa cell,male germ cell,mesothelial cell,neural progenitor cell,ovarian surface epithelial cell,primordial germ cell,supporting cell	0.7347062230110168	diencephalon,mesonephros	0.6322591304779053	0.80904967	False	False	False	False	False	False
Zfp771	6.788779870542991	0.0681667714973209	Leydig cell,Sertoli cell,glioblast,granulosa cell,mesothelial cell,native cell,neural progenitor cell,ovarian surface epithelial cell,supporting cell	1.0297478437423706	gonad,mesonephros	0.8476460576057434	0.5966548	False	False	False	False	False	False
Dctpp1	4.282463628837815	0.4121856967964905	female germ cell,male germ cell,oocyte,oogonial cell,primordial germ cell	7.53534460067749	ovary	5.537984371185303	0.9017141	True	True	True	True	False	False
Sephs2	4.015632889989469	0.4488110924620185	brush cell,duct epithelial cell,epithelial cell of proximal tubule,hepatocyte,kidney proximal convoluted tubule epithelial cell,kidney proximal straight tubule epithelial cell	8.913861274719238	liver	3.9382946491241455	0.9327042	True	True	True	True	False	False
Itgal	4.575112747198987	0.3720164501894205	Kupffer cell,alveolar macrophage,intermediate monocyte,kidney cell,myeloid leukocyte,natural killer cell,neutrophil,non-classical monocyte,regulatory T cell	5.1908464431762695	liver,lung	1.7515703439712524	0.9094563	True	True	True	False	False	False
Zfp768	5.848582363083775	0.1972190158641453	kidney collecting duct epithelial cell,kidney collecting duct principal cell,kidney distal convoluted tubule epithelial cell,kidney loop of Henle ascending limb epithelial cell,kidney loop of Henle thick ascending limb epithelial cell	0.6053740978240967	diencephalon,mesonephros	0.3165592551231384	0.7805869	False	False	False	False	False	False
Zfp747	6.714520513622844	0.0783596688404334	Schwann cell,endothelial cell of lymphatic vessel,hematopoietic stem cell,large intestine goblet cell	0.1780899167060852	None	0.08705964684486389	0.7040898	False	False	False	False	False	False
9130019O22Rik	6.648700689345836	0.0873941493398898	bronchial smooth muscle cell,ciliated columnar cell of tracheobronchial tree,endothelial cell of lymphatic vessel,fibroblast of lung,kidney capillary endothelial cell,lung neuroendocrine cell,pulmonary interstitial fibroblast,smooth muscle cell of the pulmonary artery,vein endothelial cell	0.08919153362512589	heart	0.04693731293082237	0.6433463	False	False	False	False	False	False
E430018J23Rik	6.611023418125416	0.092565761021517	Leydig cell,Sertoli cell,granulosa cell,supporting cell	0.1160026416182518	gonad,mesonephros	0.07939621806144714	0.682653	False	False	False	False	False	False
Zfp764	6.255112201470868	0.1414184126614055	bronchial smooth muscle cell,endocardial cell,endothelial cell of coronary artery,endothelial cell of lymphatic vessel,smooth muscle cell of the pulmonary artery,vein endothelial cell	0.22196516394615173	heart	0.11993663758039474	0.74342895	False	False	False	False	False	False
Zfp688	6.800665935509421	0.0665352809344996	Leydig cell,bronchial smooth muscle cell,ciliated columnar cell of tracheobronchial tree,lung neuroendocrine cell,supporting cell	0.37439441680908203	mesonephros	0.21703436970710754	0.67440706	False	False	False	False	False	False
Zfp689	6.492601668186113	0.1088204229306019	ependymal cell,glioblast,male germ cell,mural cell,native cell,neural progenitor cell,pituitary gland cell,primordial germ cell,tanycyte	0.16384682059288025	diencephalon,mesonephros	0.11947474628686905	0.68999016	False	False	False	False	False	False
Prr14	6.053727396616553	0.1690606482998058	astrocyte,ependymal cell,leptomeningeal cell,microglial cell,mural cell,native cell,oligodendrocyte precursor cell,pericyte,pituitary gland cell,tanycyte	1.026294469833374	hypothalamus,primary motor cortex	0.6656232476234436	0.73007643	False	False	False	False	False	False
Fbrs	6.803630916410296	0.0661283053397688	ependymal cell,glioblast,microglial cell,mural cell,pituitary gland cell,tanycyte	0.6781303286552429	diencephalon	0.42297837138175964	0.69022655	False	False	False	False	False	False
Srcap	4.532370930875959	0.3778832252883118	ependymal cell,glioblast,male germ cell,mesothelial cell,microglial cell,mural cell,native cell,neuron,oogonial cell,pituitary gland cell,primordial germ cell,tanycyte	0.9879801273345947	hypothalamus,mesonephros	0.7465029954910278	0.89449894	True	True	False	False	False	False
Gm42715	3.324079987945762	0.5437341840455201	ependymal cell,glioblast,neural progenitor cell,pituitary gland cell,prostate gland microvascular endothelial cell,tanycyte,urethra urothelial cell	0.3096170723438263	diencephalon,urethra	0.14500363171100616	0.960172	True	True	True	True	True	False
Tmem265	3.500245256877554	0.5195536016096332	Leydig cell,Sertoli cell,basal cell of prostate epithelium,fibroblast,luminal cell of prostate epithelium,mesenchymal cell,mesothelial cell,seminal vesicle glandular cell,smooth muscle cell of prostate,urethra urothelial cell	0.09155423939228058	mesonephros,urethra	0.0756107047200203	0.9489705	True	True	True	True	False	False
Phkg2	6.445583675232032	0.1152741493744692	ependymal cell,glioblast,microglial cell,mural cell,neuron,pituitary gland cell,tanycyte	0.8087005019187927	diencephalon,hypothalamus	0.7212541103363037	0.70693016	False	False	False	False	False	False
Ccdc189	4.668023966570508	0.3592633836351856	astrocyte,ependymal cell,granulosa cell,oocyte,ovarian surface epithelial cell,pituitary gland cell,prostate gland microvascular endothelial cell,supporting cell,tanycyte,urethra urothelial cell	0.24813948571681976	urethra	0.126753032207489	0.8987466	True	True	False	False	False	False
Rnf40	6.973946023490339	0.0427507206898659	double negative thymocyte,glioblast,immature T cell,male germ cell,primordial germ cell	0.43566858768463135	diencephalon,mesonephros	0.3279390335083008	0.56994087	False	False	False	False	False	False
Zfp629	5.768272656506274	0.2082423889278282	glioblast,kidney collecting duct principal cell,kidney distal convoluted tubule epithelial cell,kidney loop of Henle thick ascending limb epithelial cell,mesothelial cell,neural progenitor cell	0.40304961800575256	diencephalon,mesonephros	0.41857004165649414	0.82905173	False	False	False	False	False	False
Bcl7c	6.347143557600574	0.1287861168231012	Leydig cell,epidermal cell,keratinocyte stem cell,male germ cell,primordial germ cell,stem cell of epidermis	2.641345977783203	skin of body	2.1195478439331055	0.74688524	False	False	False	False	False	False
Ctf1	5.853587746154486	0.1965319730735975	basal cell of prostate epithelium,ciliated columnar cell of tracheobronchial tree,keratinocyte stem cell,kidney collecting duct principal cell,kidney distal convoluted tubule epithelial cell,kidney loop of Henle ascending limb epithelial cell,kidney loop of Henle thick ascending limb epithelial cell,lung neuroendocrine cell,pancreatic ductal cell,podocyte (sensu Diptera),seminal vesicle glandular cell,stem cell of epidermis	0.38379746675491333	skin of body	0.23526208102703094	0.7799404	False	False	False	False	False	False
Ctf2	3.747915752558576	0.4855581558894516	GABAergic neuron,astrocyte,ependymal cell,glutamatergic neuron,leptomeningeal cell,mural cell,native cell,pituitary gland cell,tanycyte	0.06847023218870163	hypothalamus,primary motor cortex	0.031248852610588074	0.9265995	True	True	True	True	False	False
Fbxl19	4.792557979921474	0.3421697476752462	GABAergic neuron,Sertoli cell,ependymal cell,glioblast,glutamatergic neuron,male germ cell,neural progenitor cell,neuron,pituitary gland cell,primordial germ cell,tanycyte	0.8237841725349426	diencephalon	0.9883328676223755	0.8961364	True	True	False	False	False	False
Orai3	6.491497539567575	0.1089719764873403	ciliated columnar cell of tracheobronchial tree,endothelial cell of lymphatic vessel,erythroid progenitor cell, mammalian,fibroblast of lung,hepatic stellate cell,lung neuroendocrine cell,macrophage dendritic cell progenitor,monocyte,precursor B cell	0.8390899300575256	heart,lung,spleen	0.4721752107143402	0.6518964	False	False	False	False	False	False
Setd1a	5.846992555459199	0.1974372341006705	ependymal cell,female germ cell,male germ cell,neuron,oogonial cell,pituitary gland cell,primordial germ cell,tanycyte	0.9062134623527527	hypothalamus,ovary	0.7435997128486633	0.8000458	False	False	False	False	False	False
Gm49388	4.062904041405621	0.4423226172898771	astrocyte,ependymal cell,glutamatergic neuron,leptomeningeal cell,native cell,pericyte,pituitary gland cell,tanycyte	0.016788609325885773	primary motor cortex	0.00526084378361702	0.93525153	True	True	True	True	False	False
Hsd3b7	4.430431998195348	0.3918754428239045	alveolar macrophage,duct epithelial cell,endothelial cell of hepatic sinusoid,hepatic stellate cell,hepatocyte,smooth muscle cell of the pulmonary artery,vein endothelial cell	2.83003568649292	liver	1.3762222528457642	0.9282335	True	True	True	False	False	False
Stx1b	2.202524711359904	0.6976797374814168	GABAergic neuron,glioblast,glutamatergic neuron	2.1680691242218018	diencephalon,primary motor cortex	1.94948148727417	0.97434497	True	True	True	True	True	True
Stx4a	6.781303440744683	0.0691929920921086	endocardial cell,endothelial cell of hepatic sinusoid,fibroblast of cardiac tissue,keratinocyte stem cell,mesangial cell,stem cell of epidermis	1.6084649562835693	heart,skin of body	1.4199814796447754	0.57253766	False	False	False	False	False	False
Zfp668	6.189755354489983	0.150389344535513	DN3 thymocyte,double negative thymocyte,glioblast,glutamatergic neuron,immature T cell,mesothelial cell,native cell,neural progenitor cell,pituitary gland cell,thymocyte	0.36880046129226685	diencephalon	0.298166424036026	0.77375555	False	False	False	False	False	False
Zfp646	5.989245597363259	0.177911470439227	ependymal cell,leptomeningeal cell,microglial cell,mural cell,native cell,neural progenitor cell,oligodendrocyte,oogonial cell,pericyte,pituitary gland cell,tanycyte	0.46134433150291443	diencephalon,ovary	0.32272642850875854	0.7448353	False	False	False	False	False	False
Prss53	0.5089956399186223	0.9301348608315944	type B pancreatic cell	6.592198848724365	pancreas	8.181812286376953	0.99286044	True	True	True	True	True	True
Gm21974	4.107811463268313	0.4361585894828158	GABAergic neuron,ependymal cell,leptomeningeal cell,mural cell,native cell,oligodendrocyte,pericyte,pituitary gland cell,tanycyte	0.02264055795967579	hypothalamus,primary motor cortex	0.008932114578783512	0.91840446	True	True	True	True	False	False
Vkorc1	5.794578434851646	0.2046316372417695	adventitial cell,bladder cell,chondrocyte,fibroblast of cardiac tissue,hepatic stellate cell,hepatocyte,mesenchymal stem cell of adipose tissue,oocyte	5.140495300292969	trachea	2.702225685119629	0.8274642	False	False	False	False	False	False
Bckdk	6.611101154283606	0.0925550908957154	Leydig cell,late pro-B cell,male germ cell,plasma cell,primordial germ cell,supporting cell	1.4805192947387695	mesonephros	0.8122214078903198	0.7018712	False	False	False	False	False	False
Kat8	4.333019648885446	0.4052463379898154	Leydig cell,Sertoli cell,female germ cell,male germ cell,mesothelial cell,native cell,neural progenitor cell,oocyte,oogonial cell,primordial germ cell,supporting cell	0.9347773790359497	mesonephros,ovary	0.45817989110946655	0.937421	True	True	True	True	False	False
Prss8	3.335385783448181	0.5421823417226422	brush cell,epithelial cell of proximal tubule,kidney collecting duct principal cell,kidney proximal convoluted tubule epithelial cell,kidney proximal straight tubule epithelial cell	3.515927791595459	kidney	1.401248812675476	0.94057876	True	True	True	True	False	False
Prss36	6.043656092582028	0.1704430433594018	ciliated columnar cell of tracheobronchial tree,ependymal cell,neuron,oocyte,pituitary gland cell,tanycyte	0.39482933282852173	hypothalamus	0.3513944149017334	0.76971513	False	False	False	False	False	False
Fus	6.087780649417993	0.1643864722174923	Leydig cell,glioblast,granulosa cell,male germ cell,mesenchymal cell,mesothelial cell,microglial cell,mural cell,neural progenitor cell,oogonial cell,ovarian surface epithelial cell,primordial germ cell	9.059703826904297	diencephalon,mesonephros	6.657749176025391	0.76836157	False	False	False	False	False	False
Pycard	5.55858796892132	0.2370238729537986	classical monocyte,epidermal cell,epithelial cell of large intestine,immature T cell,intestinal crypt stem cell,keratinocyte,large intestine goblet cell,monocyte,promonocyte	8.173309326171875	large intestine,tongue	5.6446003913879395	0.79434466	False	False	False	False	False	False
Trim72	1.0699346839293862	0.8531399294387241	cardiac muscle cell,cell of skeletal muscle	0.6438708901405334	heart	0.04134359583258629	0.9852171	True	True	True	True	True	True
Itgam	4.478300961305899	0.3853049115515726	granulocyte,intermediate monocyte,kidney cell,mast cell,monocyte,myeloid cell,neutrophil,non-classical monocyte,proerythroblast	2.6768999099731445	bone marrow,lung	1.2538831233978271	0.9023085	True	True	True	False	False	False
Itgax	3.5424532390523047	0.5137601010029718	Langerhans cell,alveolar macrophage,dendritic cell,kidney cell,macrophage dendritic cell progenitor,myeloid dendritic cell,plasmacytoid dendritic cell	3.0248100757598877	lung	0.4859999716281891	0.9546338	True	True	True	True	True	False
Itgad	3.5155950524323614	0.5174466766803457	Kupffer cell,kidney cell,macrophage dendritic cell progenitor,oligodendrocyte,plasma cell	0.7190143465995789	hypothalamus,kidney,liver	0.08473247289657593	0.9506753	True	True	True	True	True	False
Cox6a2	1.896053347348888	0.7397462363244796	cardiac muscle cell,cell of skeletal muscle,macrophage dendritic cell progenitor,precursor B cell	47.97438430786133	heart,islet of Langerhans	2.5005366802215576	0.98057824	True	True	True	True	True	True
9130023H24Rik	6.678863694584759	0.083253951677113	ciliated columnar cell of tracheobronchial tree,endothelial cell of lymphatic vessel,kidney collecting duct principal cell,kidney proximal convoluted tubule epithelial cell,kidney proximal straight tubule epithelial cell,lung neuroendocrine cell,native cell,oocyte,oogonial cell	0.10860998928546906	ovary,pancreas	0.10967240482568741	0.64600074	False	False	False	False	False	False
Armc5	6.58368024043004	0.0963189069527853	bronchial smooth muscle cell,ciliated columnar cell of tracheobronchial tree,endothelial cell of lymphatic vessel,fibroblast of lung,glioblast,lung neuroendocrine cell,pulmonary interstitial fibroblast,smooth muscle cell of the pulmonary artery,vein endothelial cell	0.5151726007461548	pancreas	0.42508664727211	0.6864881	False	False	False	False	False	False
Tgfb1i1	5.310111562538356	0.2711299386065154	adventitial cell,bronchial smooth muscle cell,endothelial cell of lymphatic vessel,fibroblast of lung,granulosa cell,mesangial cell,neuroendocrine cell,pulmonary interstitial fibroblast,smooth muscle cell,smooth muscle cell of the pulmonary artery,smooth muscle cell of trachea,vein endothelial cell	2.361323356628418	gonad,heart	1.1293843984603882	0.8204757	False	False	False	False	False	False
Slc5a2	1.3088590019007802	0.8203449909035794	epithelial cell of proximal tubule,kidney proximal convoluted tubule epithelial cell,kidney proximal straight tubule epithelial cell	11.863678932189941	kidney	3.088224172592163	0.9890584	True	True	True	True	True	True
Rusf1	6.25273471330534	0.1417447485443266	Leydig cell,Sertoli cell,kidney collecting duct principal cell,mesenchymal cell,mesothelial cell,supporting cell	0.2494378238916397	mesonephros	0.31492745876312256	0.748288	False	False	False	False	False	False
Rgs10	5.307040640324549	0.2715514557886219	DN3 thymocyte,DN4 thymocyte,Kupffer cell,double negative thymocyte,immature T cell,macrophage,thymocyte	5.973823070526123	thymus	3.606492280960083	0.85507214	True	False	False	False	False	False
Tial1	6.725798447935824	0.0768116507661834	glioblast,microglial cell,native cell,neural progenitor cell,neuron,oligodendrocyte,oligodendrocyte precursor cell,pituitary gland cell	1.7324250936508179	diencephalon,hypothalamus	1.4029675722122192	0.66103387	False	False	False	False	False	False
Bag3	4.579225196346418	0.3714519722067522	Schwann cell,bladder cell,endothelial cell,mesenchymal stem cell,skeletal muscle satellite cell,smooth muscle cell,stromal cell	4.531376838684082	limb muscle	3.321709632873535	0.89506316	True	True	False	False	False	False
Inpp5f	5.380611722675943	0.2614530315505042	GABAergic neuron,glioblast,microglial cell,neuron,oligodendrocyte,pericyte	2.7825682163238525	diencephalon	2.4308035373687744	0.878802	True	False	False	False	False	False
Mcmbp	6.851371236498001	0.0595754317092501	female germ cell,male germ cell,native cell,oogonial cell,primordial germ cell	1.3831251859664917	ovary	1.2449630498886108	0.59039974	False	False	False	False	False	False
Sec23ip	6.891439754496019	0.0540755956268609	Leydig cell,Sertoli cell,glioblast,leptomeningeal cell,native cell	0.5902629494667053	diencephalon	0.4426373243331909	0.58854747	False	False	False	False	False	False
Plpp4	1.0737372203399629	0.8526179903204236	native cell,oligodendrocyte precursor cell	3.5555403232574463	hypothalamus	0.5321855545043945	0.99200124	True	True	True	True	True	True
Wdr11	6.327241037312127	0.1315179523059685	astrocyte,ependymal cell,leptomeningeal cell,microglial cell,mural cell,native cell,oligodendrocyte,oligodendrocyte precursor cell,oogonial cell,pituitary gland cell,tanycyte	0.46995842456817627	hypothalamus,ovary	0.3221959173679352	0.7061547	False	False	False	False	False	False
Fgfr2	3.315335702045293	0.544934431559354	astrocyte,ependymal cell,leptomeningeal cell,native cell,oligodendrocyte,pituitary gland cell,tanycyte	20.079944610595703	hypothalamus,primary motor cortex	3.8316385746002197	0.9494229	True	True	True	True	False	False
Ate1	5.710686673621975	0.216146685925351	ependymal cell,mural cell,neuron,oogonial cell,pituitary gland cell,tanycyte	1.5901328325271606	hypothalamus	1.3432554006576538	0.80676144	False	False	False	False	False	False
Nsmce4a	6.608806217790493	0.0928700956715906	erythroblast,immature NK T cell,male germ cell,primordial germ cell,thymocyte	2.796248197555542	mesonephros	1.5068942308425903	0.686397	False	False	False	False	False	False
Tacc2	6.181255971884343	0.1515559764317774	ciliated columnar cell of tracheobronchial tree,glioblast,kidney collecting duct principal cell,leptomeningeal cell,native cell,oligodendrocyte precursor cell	1.654498815536499	diencephalon	1.673213005065918	0.7476574	False	False	False	False	False	False
Btbd16	2.719720054115037	0.6266891006959705	GABAergic neuron,ependymal cell,glutamatergic neuron,microglial cell,neuron,oligodendrocyte,pituitary gland cell,tanycyte	0.19573929905891418	hypothalamus,primary motor cortex	0.06329736858606339	0.9666553	True	True	True	True	True	True
Plekha1	2.582009246002915	0.645591393798688	oligodendrocyte	7.73720645904541	diencephalon,primary motor cortex	1.1872122287750244	0.95854276	True	True	True	True	True	True
Htra1	3.612565062364244	0.5041364973630222	Schwann cell,astrocyte,bladder cell,mesenchymal stem cell of adipose tissue,stromal cell	12.702428817749023	bladder lumen	3.662531614303589	0.9433138	True	True	True	True	False	False
Dmbt1	2.602477073264749	0.6427819638390295	enterocyte of epithelium of large intestine,epithelial cell of large intestine,intestinal crypt stem cell,large intestine goblet cell,pancreatic acinar cell	15.551356315612793	large intestine	11.082913398742676	0.9721896	True	True	True	True	True	True
Cdcp3	0.4992404829920448	0.9314738612921758	luminal cell of prostate epithelium	6.189337253570557	prostate gland	4.700591564178467	0.99414545	True	True	True	True	True	True
Cuzd1	0.6854580088797799	0.9059134982135788	pancreatic acinar cell,pancreatic ductal cell,pancreatic stellate cell	5.567190170288086	pancreas	0.5578299760818481	0.9928195	True	True	True	True	True	True
2310057M21Rik	6.059349853438561	0.1682889054840899	Leydig cell,female germ cell,glioblast,male germ cell,mesothelial cell,neural progenitor cell,oocyte,oogonial cell,pituitary gland cell,primordial germ cell	0.3519449830055237	diencephalon,ovary	0.3128775954246521	0.7614498	False	False	False	False	False	False
Pstk	5.997461552560277	0.1767837420104867	astrocyte,ependymal cell,mural cell,native cell,neuron,oocyte,oogonial cell,pituitary gland cell,tanycyte	1.153581976890564	hypothalamus	1.0955716371536255	0.7818307	False	False	False	False	False	False
Ikzf5	6.662812209814431	0.0854571910162904	erythroblast,glioblast,neural progenitor cell	0.7660400867462158	diencephalon	0.5477771759033203	0.75742346	False	False	False	False	False	False
Acadsb	5.407627445404076	0.2577448323438513	kidney collecting duct epithelial cell,kidney collecting duct principal cell,kidney distal convoluted tubule epithelial cell,kidney loop of Henle ascending limb epithelial cell,kidney loop of Henle thick ascending limb epithelial cell,neuron,tanycyte	3.0403101444244385	hypothalamus	1.518795132637024	0.83833677	False	False	False	False	False	False
Hmx3	2.5135890440448625	0.6549828041700894	ependymal cell,neuron,pituitary gland cell,tanycyte	0.0920921042561531	hypothalamus	0.07424364238977432	0.96226007	True	True	True	True	True	True
Hmx2	2.479690575629199	0.6596357344266919	kidney collecting duct epithelial cell,kidney collecting duct principal cell,kidney distal convoluted tubule epithelial cell,kidney loop of Henle ascending limb epithelial cell,kidney loop of Henle thick ascending limb epithelial cell	2.640197277069092	kidney	0.4015122950077057	0.96992886	True	True	True	True	True	True
Bub3	6.238796551348815	0.1436579115431296	erythroblast,granulocytopoietic cell,immature NK T cell,immature T cell,neural progenitor cell,promonocyte,stem cell of epidermis,thymocyte	4.53138542175293	mesonephros,thymus	1.9889353513717651	0.8055907	False	False	False	False	False	False
Gpr26	1.5593752945056292	0.7859589288744644	glioblast,glutamatergic neuron	0.7768394947052002	diencephalon,primary motor cortex	0.6142086386680603	0.98530924	True	True	True	True	True	True
Cpxm2	3.905875969965936	0.4638764130478012	Schwann cell,mesenchymal stem cell,mesenchymal stem cell of adipose tissue,stromal cell	3.0989105701446533	limb muscle,trachea	1.6272202730178833	0.943851	True	True	True	True	False	False
Chst15	4.811922538478023	0.3395117532399612	Leydig cell,endothelial cell of hepatic sinusoid,fibroblast of connective tissue of prostate,hepatic stellate cell,interstitial cell of ovary,mesenchymal cell,neural progenitor cell,prostate gland microvascular endothelial cell	0.40061646699905396	gonad	0.16884325444698334	0.89009637	True	True	False	False	False	False
Oat	5.851680802521719	0.196793721646357	Schwann cell,hepatic stellate cell,hepatocyte,kidney collecting duct epithelial cell,kidney distal convoluted tubule epithelial cell,kidney loop of Henle ascending limb epithelial cell,kidney loop of Henle thick ascending limb epithelial cell,kidney proximal convoluted tubule epithelial cell,kidney proximal straight tubule epithelial cell	6.764632225036621	liver	3.1840176582336426	0.8098327	False	False	False	False	False	False
Lhpp	5.754547753036818	0.2101262799000961	Leydig cell,astrocyte,brush cell,hepatocyte,male germ cell,native cell,oligodendrocyte,primordial germ cell,supporting cell	0.37134766578674316	gonad,liver,skin of body	0.18721774220466614	0.8113643	False	False	False	False	False	False
Fam53b	5.1414485208025	0.294280759476663	erythroblast,granulocytopoietic cell,immature B cell,mural cell	3.7097203731536865	bone marrow	1.2152371406555176	0.8920691	True	True	False	False	False	False
Eef1akmt2	4.690469078369311	0.3561825500553056	Leydig cell,Sertoli cell,granulosa cell,interstitial cell of ovary,mesenchymal cell,mesothelial cell,neural progenitor cell,oocyte,ovarian surface epithelial cell,smooth muscle cell of prostate,supporting cell	0.4612232446670532	gonad,mesonephros	0.43332672119140625	0.8757214	True	True	False	False	False	False
Abraxas2	5.059812140056244	0.3054862328731621	ependymal cell,granulosa cell,interstitial cell of ovary,microglial cell,mural cell,native cell,neural progenitor cell,oocyte,oogonial cell,pituitary gland cell,tanycyte	0.8210720419883728	ovary	0.5639591217041016	0.8706949	True	True	False	False	False	False
Zranb1	5.447848340030758	0.2522240809263733	GABAergic neuron,glioblast,glutamatergic neuron,granulosa cell,leptomeningeal cell,microglial cell,mural cell,native cell,oligodendrocyte,oocyte,oogonial cell,pericyte,pituitary gland cell	2.090857982635498	diencephalon	1.826300859451294	0.85230947	True	False	False	False	False	False
Ctbp2	6.165439071449793	0.153727016541766	bronchial smooth muscle cell,endothelial cell of lymphatic vessel,fenestrated cell,kidney capillary endothelial cell,kidney cortex artery cell,mesangial cell,podocyte (sensu Diptera),smooth muscle cell of the pulmonary artery,vein endothelial cell	1.6719834804534912	diencephalon	0.7214955687522888	0.7466095	False	False	False	False	False	False
Edrf1	4.709551585378445	0.3535632702357607	astrocyte,ependymal cell,glioblast,leptomeningeal cell,male germ cell,microglial cell,mural cell,native cell,neuron,oligodendrocyte,oligodendrocyte precursor cell,oocyte,oogonial cell,pituitary gland cell,primordial germ cell,tanycyte	0.4950726330280304	hypothalamus,ovary	0.4060230255126953	0.888588	True	True	False	False	False	False
Mmp21	3.582462595018425	0.5082683855472989	ependymal cell,leptomeningeal cell,mural cell,native cell,pituitary gland cell,tanycyte	0.03347824513912201	hypothalamus,primary motor cortex	0.010144730098545551	0.9398121	True	True	True	True	False	False
Uros	2.726129503547393	0.6258093346597507	erythroblast,granulocytopoietic cell,immature B cell	3.075847864151001	bone marrow	0.7102265357971191	0.9579365	True	True	True	True	True	True
Bccip	7.018114607884925	0.0366881062908651	cardiac neuron,cell of skeletal muscle	1.387630820274353	mesonephros	1.0858582258224487	0.48346874	False	False	False	False	False	False
Dhx32	6.255791876907078	0.1413251198800611	astrocyte,enterocyte of epithelium of large intestine,ependymal cell,epithelial cell of large intestine,large intestine goblet cell,native cell,pituitary gland cell,tanycyte	0.8239590525627136	large intestine	0.6880494356155396	0.70875335	False	False	False	False	False	False
Fank1	4.425277334183687	0.3925829760330271	ciliated columnar cell of tracheobronchial tree,ependymal cell,mural cell,neuron,pituitary gland cell,tanycyte	0.26856499910354614	hypothalamus	0.1708381026983261	0.9000079	True	True	True	False	False	False
Adam12	1.2904470552473604	0.8228722290848497	leptomeningeal cell,oligodendrocyte precursor cell	8.461806297302246	hypothalamus	0.5306236147880554	0.9851523	True	True	True	True	True	True
D7Ertd443e	0.8191543979554627	0.8875622274039128	microglial cell,oligodendrocyte	4.050945281982422	hypothalamus	0.7337627410888672	0.99152124	True	True	True	True	True	True
Dock1	3.888189274151205	0.4663041027323789	astrocyte,leptomeningeal cell,microglial cell,mural cell,native cell,oligodendrocyte,oligodendrocyte precursor cell,pericyte,tanycyte	5.262633323669434	primary motor cortex	0.8493826985359192	0.9263402	True	True	True	True	False	False
Insyn2a	3.1757421998541755	0.5640951447221363	astrocyte,leptomeningeal cell,microglial cell,native cell,oligodendrocyte,oligodendrocyte precursor cell,pericyte,pituitary gland cell	0.9443148374557495	hypothalamus,primary motor cortex	0.2215324193239212	0.9587099	True	True	True	True	True	True
Clrn3	2.738560065586455	0.6241031060033728	brush cell,enterocyte of epithelium of large intestine,epithelial cell of large intestine,epithelial cell of proximal tubule,kidney proximal convoluted tubule epithelial cell,kidney proximal straight tubule epithelial cell,large intestine goblet cell	1.368409276008606	large intestine	0.9985531568527222	0.97199607	True	True	True	True	True	True
Ptpre	6.1529022241324975	0.1554478339984655	mast cell,microglial cell,mural cell,neuroendocrine cell,neutrophil,non-classical monocyte,oligodendrocyte precursor cell,smooth muscle cell,smooth muscle cell of trachea	2.76346755027771	hypothalamus,lung	1.257783055305481	0.7572749	False	False	False	False	False	False
Mki67	3.768859455815347	0.4826834068189684	erythroblast,granulocytopoietic cell,immature B cell,immature NK T cell,megakaryocyte-erythroid progenitor cell,stem cell of epidermis,thymocyte	11.198638916015625	bone marrow,mesonephros	3.5602145195007324	0.9367632	True	True	True	True	False	False
Mgmt	6.080789210695119	0.1653461225583854	female germ cell,leptomeningeal cell,microglial cell,mural cell,oocyte,pericyte	0.8720337152481079	ovary	0.44421252608299255	0.7848088	False	False	False	False	False	False
Ebf3	3.75156419251398	0.4850573681709701	endothelial cell of coronary artery,glioblast,macrophage,microglial cell,neural progenitor cell,neuron,pituitary gland cell	1.0372803211212158	diencephalon,hypothalamus	0.8341696858406067	0.9420239	True	True	True	True	False	False
9430038I01Rik	6.930935914231964	0.0486543218866564	B cell,erythroid progenitor cell, mammalian,intermediate monocyte,non-classical monocyte	0.3234541714191437	None	0.2483568638563156	0.49329892	False	False	False	False	False	False
Glrx3	6.556260014507077	0.1000826285839631	basal cell of epidermis,female germ cell,keratinocyte,male germ cell,mesothelial cell,neural progenitor cell,oocyte,oogonial cell,primordial germ cell	3.570692539215088	ovary,tongue	2.653221607208252	0.70037055	False	False	False	False	False	False
Tcerg1l	2.725044465003099	0.6259582678979849	GABAergic neuron,ependymal cell,neuron,pituitary gland cell,tanycyte	0.6266692876815796	diencephalon,hypothalamus	0.5555629134178162	0.96270555	True	True	True	True	True	True
Mapk1ip1	5.965402610578242	0.1811841774317505	astrocyte,ependymal cell,leptomeningeal cell,microglial cell,mural cell,native cell,neuron,oligodendrocyte,oligodendrocyte precursor cell,pericyte,pituitary gland cell,tanycyte	0.792427122592926	hypothalamus,pancreas,primary motor cortex	0.5625494122505188	0.7570065	False	False	False	False	False	False
Ppp2r2d	6.788123584747298	0.0682568537983355	endothelial cell,glioblast,leptomeningeal cell,neural progenitor cell	1.2251405715942383	diencephalon	1.190680742263794	0.647378	False	False	False	False	False	False
Bnip3	5.99098193420637	0.1776731394876955	cardiac muscle cell,cell of skeletal muscle,endothelial cell of coronary artery,epithelial cell of proximal tubule,erythrocyte,hepatocyte,kidney collecting duct epithelial cell,kidney distal convoluted tubule epithelial cell,kidney loop of Henle ascending limb epithelial cell,kidney loop of Henle thick ascending limb epithelial cell,kidney proximal convoluted tubule epithelial cell,kidney proximal straight tubule epithelial cell	2.490626096725464	heart,liver	1.1182582378387451	0.7993946	False	False	False	False	False	False
Jakmip3	2.062566261983655	0.7168905435799311	GABAergic neuron,glutamatergic neuron,neuron,oligodendrocyte,pituitary gland cell	1.991326093673706	hypothalamus,primary motor cortex	0.9259052276611328	0.98100805	True	True	True	True	True	True
Dpysl4	3.718555218368579	0.4895882057491534	GABAergic neuron,ependymal cell,glioblast,native cell,neural progenitor cell,neuron,pituitary gland cell,tanycyte	1.0022138357162476	diencephalon	0.9355906248092651	0.9416314	True	True	True	True	False	False
Stk32c	5.786638339826611	0.2057215008877982	GABAergic neuron,cardiac neuron,ciliated columnar cell of tracheobronchial tree,glutamatergic neuron,native cell,natural killer cell,regulatory T cell	0.6908614039421082	primary motor cortex	0.6409284472465515	0.818769	False	False	False	False	False	False
Lrrc27	6.419288215845712	0.1188834846721471	Kupffer cell,bladder cell,ciliated columnar cell of tracheobronchial tree,fibroblast of lung,hepatic stellate cell,lung neuroendocrine cell,oocyte,pulmonary interstitial fibroblast	0.14615511894226074	ovary	0.07502201944589615	0.74213964	False	False	False	False	False	False
Pwwp2b	5.590446723097751	0.2326509154671211	basal cell of prostate epithelium,bronchial smooth muscle cell,endothelial cell of lymphatic vessel,lung neuroendocrine cell,prostate gland microvascular endothelial cell,smooth muscle cell of the pulmonary artery,urethra urothelial cell,vein endothelial cell	0.5080888867378235	prostate gland,urethra	0.40281322598457336	0.7963879	False	False	False	False	False	False
Inpp5a	5.6849952173054845	0.2196731152898099	cardiac muscle cell,mesangial cell,oligodendrocyte,pericyte,smooth muscle cell	1.795041561126709	heart,hypothalamus,primary motor cortex	0.4987839162349701	0.8434785	False	False	False	False	False	False
Nkx6-2	1.9294477346148715	0.735162496640276	ependymal cell,mural cell,oligodendrocyte,tanycyte	2.1223175525665283	hypothalamus	0.2740308940410614	0.9792894	True	True	True	True	True	True
Cfap46	3.8387697154604754	0.4730874699653891	GABAergic neuron,astrocyte,ependymal cell,glutamatergic neuron,leptomeningeal cell,microglial cell,mural cell,native cell,neuron,oligodendrocyte,oligodendrocyte precursor cell,pericyte,pituitary gland cell,tanycyte	1.0202239751815796	hypothalamus,primary motor cortex	0.7995449304580688	0.93115926	True	True	True	True	False	False
Adgra1	3.116190455270514	0.572269263706189	GABAergic neuron,ependymal cell,glutamatergic neuron,mural cell,native cell,neuron,pituitary gland cell,tanycyte	1.6176999807357788	hypothalamus,primary motor cortex	1.0916261672973633	0.96434796	True	True	True	True	True	True
Kndc1	0.7513609007771539	0.8968676157876575	oligodendrocyte	4.272788047790527	diencephalon,hypothalamus	0.8741310238838196	0.98922235	True	True	True	True	True	True
Utf1	1.4709395796575118	0.798097684181502	female germ cell,male germ cell,primordial germ cell	9.531730651855469	ovary	1.371434211730957	0.9851151	True	True	True	True	True	True
Spef1l	5.917973923053901	0.187694276133171	alveolar macrophage,ciliated columnar cell of tracheobronchial tree,ependymal cell,neutrophil,oocyte,pituitary gland cell,tanycyte	0.08992806077003479	ovary	0.03583407402038574	0.8095622	False	False	False	False	False	False
Adam8	4.149286455385087	0.4304656996641325	Langerhans cell,blood cell,kidney cell,mast cell,myeloid cell,neutrophil,proerythroblast	2.112543821334839	adipose tissue	0.6814812421798706	0.90969044	True	True	True	True	False	False
Tubgcp2	6.461209330958823	0.1131293596624701	Leydig cell,Sertoli cell,erythroblast,mesenchymal cell,mesothelial cell,native cell,neural progenitor cell,supporting cell	0.578811764717102	mesonephros	0.6485663652420044	0.6619128	False	False	False	False	False	False
Zfp511	7.018591343793117	0.0366226691476753	ciliated columnar cell of tracheobronchial tree,double negative thymocyte,immature T cell,lung neuroendocrine cell,stem cell of epidermis,thymocyte	0.5774427652359009	thymus	0.3548991084098816	0.56034076	False	False	False	False	False	False
Caly	2.6275254864496627	0.6393437990771634	ependymal cell,mural cell,neuron,pituitary gland cell,tanycyte	4.803965091705322	hypothalamus	4.293793678283691	0.9684031	True	True	True	True	True	True
Prap1	0.5856494252954068	0.9196133023679692	enterocyte of epithelium of large intestine,epithelial cell of large intestine	4.360805988311768	large intestine	2.771608591079712	0.9913393	True	True	True	True	True	True
Fuom	4.962108796101083	0.3188970701914096	Leydig cell,basal cell of prostate epithelium,granulosa cell,native cell,ovarian surface epithelial cell,pancreatic A cell,pancreatic D cell,prostate gland microvascular endothelial cell,smooth muscle cell of prostate,supporting cell,type B pancreatic cell,urethra urothelial cell	0.6578843593597412	islet of Langerhans	0.6677343845367432	0.8696714	True	True	False	False	False	False
Echs1	5.917995248902607	0.1876913489305176	Sertoli cell,brush cell,cardiac muscle cell,epithelial cell of proximal tubule,hepatocyte,kidney collecting duct epithelial cell,kidney distal convoluted tubule epithelial cell,kidney loop of Henle ascending limb epithelial cell,kidney loop of Henle thick ascending limb epithelial cell,kidney proximal convoluted tubule epithelial cell,kidney proximal straight tubule epithelial cell,mesothelial cell,supporting cell	3.232556104660034	gonad,mesonephros	2.111290693283081	0.72693676	False	False	False	False	False	False
Paox	5.920722205814688	0.1873170446944356	Kupffer cell,duct epithelial cell,hepatic stellate cell,hepatocyte,naive T cell,oocyte	0.6581324338912964	liver,tongue	0.5210109353065491	0.7844463	False	False	False	False	False	False
Mtg1	6.619729179912091	0.0913708013576379	female germ cell,male germ cell,oocyte,oogonial cell,primordial germ cell	0.38300615549087524	ovary	0.24443897604942322	0.7118934	False	False	False	False	False	False
Sprn	2.968892130320743	0.5924875468599191	GABAergic neuron,glutamatergic neuron	0.766894519329071	primary motor cortex	0.6608290672302246	0.9549568	True	True	True	True	True	True
Scart1	4.043996612735065	0.4449178657198955	CD4-positive, alpha-beta T cell,CD8-positive, alpha-beta T cell,DN4 thymocyte,T cell,blood cell,hematopoietic stem cell,mature NK T cell,natural killer cell,regulatory T cell	1.2756701707839966	adipose tissue,mammary gland	0.5523304343223572	0.9162641	True	True	True	True	False	False
Scart2	4.074666622828731	0.4407080761746788	CD4-positive, alpha-beta T cell,CD8-positive, alpha-beta T cell,DN3 thymocyte,DN4 thymocyte,T cell,double negative thymocyte,immature NK T cell,mature NK T cell,natural killer cell,regulatory T cell	0.3192949891090393	mammary gland,thymus	0.15390464663505554	0.9058694	True	True	True	True	False	False
Olfr535	4.293544814998207	0.4106646845273665	ciliated columnar cell of tracheobronchial tree,ependymal cell,glutamatergic neuron,leptomeningeal cell,native cell,pituitary gland cell	0.00801913533359766	primary motor cortex	0.005775520112365484	0.9168426	True	True	True	True	False	False
Olfr46	4.268661677140773	0.4140801634686679	ependymal cell,glutamatergic neuron,leptomeningeal cell,native cell,neuron,pituitary gland cell,tanycyte	0.02496642991900444	hypothalamus,primary motor cortex	0.014649031683802605	0.9130296	True	True	True	True	False	False
Olfr61	3.228048315356987	0.5569155664460889	ependymal cell,glutamatergic neuron,leptomeningeal cell,native cell,pituitary gland cell	0.02153119631111622	primary motor cortex	0.010753185488283634	0.95278144	True	True	True	True	True	True
Olfr539	3.656149249711199	0.498154097759317	ependymal cell,glutamatergic neuron,leptomeningeal cell,native cell,oligodendrocyte precursor cell,pituitary gland cell,tanycyte	0.03199031949043274	primary motor cortex	0.018003251403570175	0.943825	True	True	True	True	False	False
Cyp2e1	2.0973449376064344	0.7121167953944519	brush cell,epithelial cell of proximal tubule,hepatocyte,kidney proximal straight tubule epithelial cell	17.55154800415039	liver	7.261421203613281	0.97774214	True	True	True	True	True	True
Syce1	1.7357233809952883	0.7617532527577655	female germ cell,male germ cell,oocyte,oogonial cell	1.8881808519363403	ovary	1.6843249797821045	0.9791798	True	True	True	True	True	True
Zfp941	3.90000241847367	0.4646826213141148	GABAergic neuron,ependymal cell,glutamatergic neuron,native cell,neuron,pituitary gland cell,tanycyte	0.48382267355918884	diencephalon,hypothalamus,primary motor cortex	0.4349944293498993	0.9274934	True	True	True	True	False	False
Gm45785	3.16905345059682	0.5650132476705279	GABAergic neuron,astrocyte,ependymal cell,glutamatergic neuron,leptomeningeal cell,native cell,oligodendrocyte precursor cell,pericyte,pituitary gland cell,tanycyte	0.07884562015533447	primary motor cortex	0.030298873782157898	0.9626501	True	True	True	True	True	True
Urah	2.358597247191394	0.6762570992875486	basal cell of prostate epithelium,fibroblast of connective tissue of prostate,luminal cell of prostate epithelium,prostate gland microvascular endothelial cell,smooth muscle cell of prostate,urethra urothelial cell	1.062495470046997	prostate gland,urethra	0.6816461086273193	0.9757843	True	True	True	True	True	True
Scgb1c1	2.4257358344352173	0.6670416043530345	brush cell,ciliated columnar cell of tracheobronchial tree,club cell,type II pneumocyte	1.36700439453125	kidney	0.098944753408432	0.9722215	True	True	True	True	True	True
Bet1l	6.685668704114099	0.082319890752965	adventitial cell,bronchial smooth muscle cell,fibroblast of lung,lung neuroendocrine cell,pancreatic A cell,pancreatic D cell,pancreatic stellate cell,pulmonary interstitial fibroblast	1.3381608724594116	pancreas	0.8492129445075989	0.6734832	False	False	False	False	False	False
Ric8a	5.1698696857534845	0.290379648172554	Leydig cell,Sertoli cell,glioblast,microglial cell,mural cell,neural progenitor cell,prostate gland microvascular endothelial cell,supporting cell	0.3826952278614044	diencephalon	0.482371985912323	0.84913063	False	True	False	False	False	False
Sirt3	6.279895589390802	0.1380166254744512	GABAergic neuron,brush cell,epithelial cell of proximal tubule,glutamatergic neuron,hepatocyte,kidney collecting duct epithelial cell,kidney distal convoluted tubule epithelial cell,kidney loop of Henle ascending limb epithelial cell,kidney proximal convoluted tubule epithelial cell,kidney proximal straight tubule epithelial cell	0.9771497845649719	hypothalamus,primary motor cortex	0.7231824994087219	0.724203	False	False	False	False	False	False
Psmd13	6.875920728012762	0.0562057493255925	cell of skeletal muscle,erythroblast,male germ cell,native cell,primordial germ cell,promonocyte,thymocyte	2.18723201751709	mesonephros	1.3760854005813599	0.57814264	False	False	False	False	False	False
Cox8b	1.0254788025165331	0.8592419784508918	cardiac muscle cell,cell of skeletal muscle	25.198829650878906	heart	1.2869949340820312	0.9911057	True	True	True	True	True	True
Nlrp6	3.1501766348381173	0.5676042941483502	brush cell,enterocyte of epithelium of large intestine,epithelial cell of large intestine,epithelial cell of proximal tubule,hepatocyte,intestinal crypt stem cell,kidney proximal convoluted tubule epithelial cell,kidney proximal straight tubule epithelial cell,large intestine goblet cell	1.629265308380127	large intestine	1.2821153402328491	0.95683515	True	True	True	True	True	True
Pgghg	4.801651046637892	0.3409216262341437	Leydig cell,Sertoli cell,ependymal cell,fibroblast of connective tissue of prostate,granulosa cell,interstitial cell of ovary,male germ cell,mesenchymal cell,mesothelial cell,mural cell,ovarian surface epithelial cell,primordial germ cell,supporting cell,tanycyte	0.3128811717033386	gonad,mesonephros	0.27533698081970215	0.86990327	True	True	False	False	False	False
Ifitm5	5.499799139376886	0.245093273623569	Leydig cell,Schwann cell,endothelial cell,endothelial cell of hepatic sinusoid,hepatic stellate cell,mesenchymal stem cell,smooth muscle cell	0.11548135429620743	limb muscle	0.0983034148812294	0.84022415	False	False	False	False	False	False
Ifitm2	5.047943273354901	0.307115362788682	endothelial cell of hepatic sinusoid,hepatic stellate cell,mast cell,neutrophil	77.63301086425781	heart,limb muscle	16.296194076538086	0.9063709	True	True	True	False	False	False
Ifitm1	1.2602112153557972	0.8270224240889472	mast cell,neutrophil	148.65614318847656	gonad,ovary	6.5700364112854	0.9817436	True	True	True	True	True	True
Ifitm3	5.523570237413843	0.2418304341367646	classical monocyte,intermediate monocyte,mast cell,monocyte,myeloid leukocyte,neutrophil,non-classical monocyte,smooth muscle cell of the pulmonary artery,vein endothelial cell	75.70838928222656	limb muscle,lung	30.459388732910156	0.84952444	False	False	False	False	False	False
Ifitm6	2.783027555828241	0.6179994635542768	granulocyte,immature B cell,neutrophil,proerythroblast	47.09657669067383	bone marrow	20.872562408447266	0.9673362	True	True	True	True	True	True
B4galnt4	3.944296894168688	0.4586027269768692	GABAergic neuron,ependymal cell,glioblast,glutamatergic neuron,mesothelial cell,neural progenitor cell,neuron,pituitary gland cell,tanycyte	0.6628303527832031	diencephalon	0.8458603024482727	0.9348817	True	True	True	True	False	False
Pkp3	4.967052953348087	0.318218431305254	basal cell of epidermis,epidermal cell,keratinocyte,keratinocyte stem cell,regulatory T cell,stem cell of epidermis	3.4597809314727783	skin of body,tongue	3.1469807624816895	0.87183464	True	True	False	False	False	False
Sigirr	4.98578667954127	0.3156470254129779	brush cell,epithelial cell of proximal tubule,fenestrated cell,kidney capillary endothelial cell,kidney cortex artery cell,kidney proximal convoluted tubule epithelial cell,kidney proximal straight tubule epithelial cell	1.69704008102417	kidney	0.8333951830863953	0.8690725	True	True	False	False	False	False
Ano9	3.150463157934455	0.5675649657643118	enterocyte of epithelium of large intestine,epidermal cell,epithelial cell of large intestine,intestinal crypt stem cell,stem cell of epidermis	0.6547436118125916	large intestine,skin of body	0.5123031139373779	0.9488031	True	True	True	True	False	True
Ptdss2	4.308784541656463	0.4085728677408068	erythroblast,granulocytopoietic cell	4.043002128601074	bone marrow	0.8464213609695435	0.92965263	True	True	True	True	False	False
Rnh1	6.551405288238522	0.1007489921041523	Langerhans cell,basal cell,classical monocyte,epidermal cell,keratinocyte,monocyte,promonocyte	4.851707935333252	tongue	3.9562151432037354	0.723759	False	False	False	False	False	False
Hras	4.791663670136988	0.3422925013349098	GABAergic neuron,Sertoli cell,basal cell of prostate epithelium,female germ cell,glioblast,glutamatergic neuron,male germ cell,neural progenitor cell,oocyte,primordial germ cell,prostate gland microvascular endothelial cell	1.7901358604431152	diencephalon	1.616682529449463	0.8974328	True	True	False	False	False	False
Lrrc56	6.089505291440846	0.1641497465061255	ciliated columnar cell of tracheobronchial tree,ependymal cell,glioblast,kidney collecting duct principal cell,kidney distal convoluted tubule epithelial cell,kidney loop of Henle ascending limb epithelial cell,kidney loop of Henle thick ascending limb epithelial cell,native cell,neural progenitor cell,oocyte,oogonial cell,pituitary gland cell,tanycyte	0.12704961001873016	mesonephros,ovary	0.11295698583126068	0.71889395	False	False	False	False	False	False
Lmntd2	3.321662943770536	0.544065949417234	female germ cell,male germ cell,oocyte,oogonial cell	0.09379930794239044	ovary	0.08169729262590408	0.95832205	True	True	True	True	True	False
Rassf7	5.525541846523334	0.2415598095301524	basal cell of prostate epithelium,ciliated columnar cell of tracheobronchial tree,enterocyte of epithelium of large intestine,epidermal cell,epithelial cell of large intestine,lung neuroendocrine cell,pancreatic ductal cell,stem cell of epidermis,urethra urothelial cell	0.844961941242218	large intestine,urethra	0.6987389326095581	0.8195416	False	False	False	False	False	False
Phrf1	6.356439563845011	0.1275101397438441	ependymal cell,leptomeningeal cell,male germ cell,microglial cell,mural cell,native cell,oligodendrocyte,pituitary gland cell,primordial germ cell,tanycyte	0.8370986580848694	diencephalon,hypothalamus	0.5213801264762878	0.6940386	False	False	False	False	False	False
Irf7	4.723321204337124	0.3516732415805096	Kupffer cell,enterocyte of epithelium of large intestine,fenestrated cell,kidney capillary endothelial cell,myeloid leukocyte	5.81062650680542	large intestine,liver	2.6166326999664307	0.90512806	True	True	True	False	False	False
Cdhr5	1.1904394877359388	0.8365993459285151	enterocyte of epithelium of large intestine,epithelial cell of large intestine	18.606176376342773	large intestine	12.02210807800293	0.9882458	True	True	True	True	True	True
Sct	3.190012632292168	0.5621363740174735	Leydig cell,enterocyte of epithelium of large intestine,female germ cell,large intestine goblet cell,oogonial cell	2.806626319885254	large intestine,ovary	0.9834687113761902	0.95712405	True	True	True	True	True	True
Drd4	5.07718273175869	0.3031019318859809	basal cell of prostate epithelium,fibroblast of connective tissue of prostate,lung neuroendocrine cell,mesothelial cell,oocyte,smooth muscle cell of prostate	0.04572954401373863	diencephalon,mesonephros	0.023965833708643913	0.9016653	True	True	True	False	False	False
Deaf1	6.709915506163341	0.0789917557618089	GABAergic neuron,glioblast,glutamatergic neuron,mesothelial cell,native cell,neuron,oligodendrocyte precursor cell,pituitary gland cell	0.4908808469772339	diencephalon,mesonephros	0.5604321360588074	0.6301621	False	False	False	False	False	False
Tmem80	6.553881838410946	0.1004090588927764	astrocyte,ependymal cell,microglial cell,mural cell,neuron,pituitary gland cell,tanycyte	0.8961132168769836	hypothalamus	0.648216187953949	0.7088102	False	False	False	False	False	False
Eps8l2	5.067248669879552	0.3044654889801133	enterocyte of epithelium of large intestine,kidney collecting duct epithelial cell,kidney collecting duct principal cell,kidney distal convoluted tubule epithelial cell,kidney loop of Henle ascending limb epithelial cell,kidney loop of Henle thick ascending limb epithelial cell,podocyte (sensu Diptera)	2.7564525604248047	large intestine	1.9283701181411743	0.8632835	True	True	False	False	False	False
Taldo1	5.680397777082621	0.2203041635263728	basophil,granulocyte,immature B cell,mast cell,monocyte,neutrophil,proerythroblast,promonocyte	18.031227111816406	bone marrow	9.927958488464355	0.81660676	False	False	False	False	False	False
Gatd1	4.799026247420424	0.3412819082252563	Leydig cell,Sertoli cell,granulosa cell,interstitial cell of ovary,male germ cell,mesenchymal cell,mesothelial cell,oocyte,pancreatic A cell,primordial germ cell,supporting cell	0.7458818554878235	gonad,mesonephros	0.7270122766494751	0.8761943	True	True	False	False	False	False
Cend1	2.8399013585553177	0.6101929209614976	GABAergic neuron,astrocyte,glutamatergic neuron,native cell,pericyte	2.413825273513794	primary motor cortex	1.3644812107086182	0.9622677	True	True	True	True	True	True
Slc25a22	5.01211584752716	0.3120330632465896	GABAergic neuron,duct epithelial cell,glioblast,glutamatergic neuron,hepatocyte	1.3509854078292847	liver,primary motor cortex	0.7715142965316772	0.8987712	True	True	False	False	False	False
Pidd1	3.982836830365837	0.4533127052266127	Leydig cell,female germ cell,male germ cell,mesenchymal cell,mesothelial cell,neural progenitor cell,oocyte,oogonial cell,primordial germ cell	0.0934988334774971	mesonephros,ovary	0.09224745631217957	0.9165029	True	True	True	True	False	False
Rplp2	6.534129286994051	0.1031203095311769	CD4-positive, alpha-beta T cell,CD8-positive, alpha-beta T cell,DN4 thymocyte,T cell,bladder urothelial cell,mature NK T cell,professional antigen presenting cell	92.94078063964844	None	65.22235107421875	0.6720968	False	False	False	False	False	False
Pnpla2	6.209736298867225	0.1476467445009521	bronchial smooth muscle cell,cardiac muscle cell,cell of skeletal muscle,endothelial cell,endothelial cell of coronary artery,enterocyte of epithelium of large intestine,erythrocyte,mesangial cell,smooth muscle cell,smooth muscle cell of the pulmonary artery,vein endothelial cell	1.9436382055282593	large intestine	1.131704568862915	0.73581415	False	False	False	False	False	False
Cracr2b	2.5630457509881786	0.6481943379389085	basal cell of prostate epithelium,prostate gland microvascular endothelial cell,seminal vesicle glandular cell,urethra urothelial cell	1.4148855209350586	urethra	1.0123569965362549	0.9684478	True	True	True	True	True	True
Cd151	5.338408212050115	0.2672459183888674	bronchial smooth muscle cell,endocardial cell,endothelial cell of coronary artery,endothelial cell of lymphatic vessel,erythrocyte,fenestrated cell,kidney capillary endothelial cell,kidney cortex artery cell,mesangial cell,smooth muscle cell,smooth muscle cell of the pulmonary artery,vein endothelial cell	5.021519184112549	heart	3.168297290802002	0.82070136	False	False	False	False	False	False
Polr2l	6.315013758766384	0.1331962781112459	basal cell,brush cell,cardiac muscle cell,epithelial cell of proximal tubule,kidney collecting duct epithelial cell,kidney distal convoluted tubule epithelial cell,kidney loop of Henle ascending limb epithelial cell,kidney loop of Henle thick ascending limb epithelial cell,kidney proximal convoluted tubule epithelial cell,kidney proximal straight tubule epithelial cell,luminal epithelial cell of mammary gland,podocyte (sensu Diptera)	6.1724772453308105	kidney	3.8856327533721924	0.6763341	False	False	False	False	False	False
Tspan4	5.574160653991646	0.2348863540354873	endocardial cell,endothelial cell of hepatic sinusoid,fenestrated cell,fibroblast of lung,hepatic stellate cell,kidney capillary endothelial cell,kidney cortex artery cell,mesangial cell,pulmonary interstitial fibroblast	3.326026678085327	heart	1.1465836763381958	0.84941405	False	False	False	False	False	False
Chid1	6.550078270104464	0.1009311396499147	ependymal cell,late pro-B cell,luminal cell of prostate epithelium,lung neuroendocrine cell,neuron,plasma cell,seminal vesicle glandular cell,tanycyte	0.9433437585830688	prostate gland	0.7913619875907898	0.7438419	False	False	False	False	False	False
Ap2a2	6.682551002619258	0.0827478288957308	GABAergic neuron,alveolar macrophage,brush cell,glioblast,glutamatergic neuron,kidney proximal convoluted tubule epithelial cell,kidney proximal straight tubule epithelial cell,microglial cell	2.0024712085723877	diencephalon,primary motor cortex	1.900270700454712	0.64742213	False	False	False	False	False	False
Muc5b	0.9322313570625762	0.8720411956598655	basal epithelial cell of tracheobronchial tree,epithelial cell	1.7994178533554077	trachea	0.20171916484832764	0.9895281	True	True	True	True	True	True
Tollip	6.65939938609071	0.0859256378667451	GABAergic neuron,epidermal cell,glioblast,glutamatergic neuron,stem cell of epidermis	1.0052920579910278	diencephalon,skin of body	0.7287740707397461	0.74308115	False	False	False	False	False	False
Brsk2	3.687923044458103	0.4937928018703076	GABAergic neuron,astrocyte,glioblast,glutamatergic neuron,native cell,neural progenitor cell,neuron,oligodendrocyte,oligodendrocyte precursor cell	1.131250023841858	diencephalon,primary motor cortex	1.1976906061172485	0.93637633	True	True	True	True	False	False
Mob2	6.62959960821041	0.09001597865852	bronchial smooth muscle cell,endothelial cell of coronary artery,erythroblast,erythrocyte,fenestrated cell,kidney capillary endothelial cell,mesangial cell,pericyte,smooth muscle cell,smooth muscle cell of the pulmonary artery,vein endothelial cell	1.3675211668014526	heart	0.8751987218856812	0.60101426	False	False	False	False	False	False
Dusp8	6.220573957593995	0.1461591589976134	bronchial smooth muscle cell,endothelial cell of lymphatic vessel,glioblast,glutamatergic neuron,neuroendocrine cell,smooth muscle cell of the pulmonary artery,smooth muscle cell of trachea,vein endothelial cell	1.2950998544692993	diencephalon	1.9442315101623535	0.73912543	False	False	False	False	False	False
Ifitm10	3.0030465089208898	0.5877994901714745	GABAergic neuron,basal cell of prostate epithelium,macrophage,microglial cell,prostate gland microvascular endothelial cell	1.1353703737258911	hypothalamus,primary motor cortex	0.33900943398475647	0.9609618	True	True	True	True	True	True
Ctsd	6.03066039555223	0.172226842886098	Kupffer cell,Langerhans cell,alveolar macrophage,mast cell	22.88604736328125	liver	9.257009506225586	0.83001816	False	False	False	False	False	False
Syt8	2.3647215493886184	0.6754164727835832	bladder urothelial cell,urethra urothelial cell	1.2155730724334717	bladder lumen,urethra	0.8020459413528442	0.9687234	True	True	True	True	True	True
Tnni2	0.0721162434865406	0.9901012680810088	cell of skeletal muscle	73.2090835571289	limb muscle	0.7781373262405396	0.9974312	True	True	True	True	True	True
Lsp1	5.424544690838848	0.2554227580195303	dendritic cell,kidney cell,macrophage dendritic cell progenitor,mast cell,monocyte,myeloid dendritic cell,neutrophil,non-classical monocyte,plasmacytoid dendritic cell,precursor B cell,proerythroblast	12.996601104736328	lung	6.26029109954834	0.8072136	False	False	False	False	False	False
Tnnt3	0.015468002724143	0.9978768498623048	cell of skeletal muscle	125.64629364013672	limb muscle	1.0395398139953613	0.9993913	True	True	True	True	True	True
Mrpl23	6.78535535199901	0.0686368235879404	female germ cell,male germ cell,oocyte,oogonial cell,primordial germ cell	4.563531875610352	ovary	3.403148651123047	0.6819383	False	False	False	False	False	False
Igf2	3.1921545042260133	0.5618423790025793	brush cell,endocardial cell,mesenchymal cell,mesothelial cell,supporting cell	10.623013496398926	mesonephros	10.833385467529297	0.95947737	True	True	True	True	True	True
Ins2	1.6069198983366526	0.7794329194102336	pancreatic A cell,pancreatic D cell,pancreatic PP cell,type B pancreatic cell	1231.9522705078125	islet of Langerhans,pancreas	1020.1047973632812	0.9892953	True	True	True	True	True	True
Th	3.4129540865709287	0.5315352558387744	ependymal cell,neuron,oocyte,pancreatic D cell,pancreatic PP cell,pituitary gland cell,tanycyte,type B pancreatic cell	0.37432506680488586	pancreas	0.4596911370754242	0.9432302	True	True	True	True	False	False
Ascl2	4.779562970822281	0.3439534527760503	enterocyte of epithelium of large intestine,epithelial cell of large intestine,hematopoietic stem cell,intestinal crypt stem cell,keratinocyte stem cell,large intestine goblet cell,naive B cell,stem cell of epidermis	0.5225145220756531	large intestine,skin of body	0.4705826938152313	0.8781915	True	True	False	False	False	False
Tspan32	5.268501392058004	0.2768413831129864	B cell,DN4 thymocyte,double negative thymocyte,immature T cell,mature NK T cell,naive B cell,naive T cell,professional antigen presenting cell,regulatory T cell	2.4945919513702393	spleen,thymus	1.9448586702346802	0.8392502	False	False	False	False	False	False
Cd81	5.854511636954921	0.1964051591005757	cardiac neuron,endothelial cell of coronary artery,endothelial cell of hepatic sinusoid,erythrocyte,fenestrated cell,fibroblast of lung,hepatic stellate cell,kidney capillary endothelial cell,pancreatic stellate cell,pulmonary interstitial fibroblast	23.79023551940918	heart	15.762560844421387	0.7602617	False	False	False	False	False	False
Trpm5	1.131018363975608	0.844755535796315	type B pancreatic cell	1.6901272535324097	islet of Langerhans,pancreas	1.5372388362884521	0.9804491	True	True	True	True	True	True
Tssc4	6.812060818024987	0.0649712104586015	late pro-B cell,neural progenitor cell,pancreatic D cell,pancreatic stellate cell,type B pancreatic cell	1.1532772779464722	islet of Langerhans,pancreas	1.267966389656067	0.6489515	False	False	False	False	False	False
Kcnq1	5.251968355865261	0.279110720576598	GABAergic neuron,glutamatergic neuron,kidney collecting duct principal cell,leptomeningeal cell,native cell,oligodendrocyte precursor cell,pericyte	1.658266305923462	primary motor cortex	1.2425729036331177	0.84327	False	False	False	False	False	False
Cdkn1c	4.140977629556603	0.4316061755882994	Leydig cell,Schwann cell,Sertoli cell,granulosa cell,mesothelial cell,ovarian surface epithelial cell,skeletal muscle satellite cell,supporting cell	17.043935775756836	gonad,mesonephros	10.157793045043945	0.92433786	True	True	True	True	False	False
Slc22a18	2.4083654147154228	0.6694258817337426	brush cell,epithelial cell of proximal tubule,kidney proximal convoluted tubule epithelial cell,kidney proximal straight tubule epithelial cell	7.078617572784424	kidney,large intestine	2.489206314086914	0.9651394	True	True	True	True	True	True
Phlda2	2.118888516349415	0.709159706946102	female germ cell,male germ cell,oogonial cell,primordial germ cell	6.955944538116455	ovary	3.8333206176757812	0.97526026	True	True	True	True	True	True
Nap1l4	6.620159824469852	0.0913116907492154	Leydig cell,Sertoli cell,double negative thymocyte,erythroblast,glioblast,male germ cell,mesothelial cell,neural progenitor cell,primordial germ cell,thymocyte	2.301506757736206	diencephalon,mesonephros	2.0615463256835938	0.6469386	False	False	False	False	False	False
Cars	6.499025564161141	0.107938673950649	GABAergic neuron,erythroblast,glioblast,male germ cell,native cell,neural progenitor cell,oocyte,primordial germ cell	0.6989882588386536	diencephalon,pancreas	0.5089229941368103	0.71671057	False	False	False	False	False	False
Tnfrsf26	5.904164404120221	0.189589781490161	CD4-positive, alpha-beta T cell,CD8-positive, alpha-beta T cell,DN4 thymocyte,duct epithelial cell,endothelial cell of hepatic sinusoid,hepatic stellate cell,lung neuroendocrine cell,natural killer cell,pancreatic ductal cell,regulatory T cell	0.24774116277694702	thymus	0.11751896142959595	0.77526265	False	False	False	False	False	False
Tnfrsf22	4.541491514816515	0.3766313268115272	astrocyte,ependymal cell,microglial cell,mural cell,native cell,neuron,oligodendrocyte precursor cell,pituitary gland cell,tanycyte	0.12248088419437408	hypothalamus	0.06052267551422119	0.8968394	True	True	False	False	False	False
Tnfrsf23	6.075481138158889	0.1660747127414348	bladder cell,endocardial cell,ependymal cell,kidney capillary endothelial cell,kidney cortex artery cell,microglial cell,pancreatic D cell,pituitary gland cell,tanycyte	0.1572127491235733	None	0.09118493646383286	0.74155307	False	False	False	False	False	False
Osbpl5	5.975786923037339	0.1797588185912719	adventitial cell,ciliated columnar cell of tracheobronchial tree,endothelial cell of lymphatic vessel,epidermal cell,fibroblast of cardiac tissue,fibroblast of lung,lung neuroendocrine cell,pulmonary interstitial fibroblast,type II pneumocyte	0.7982205152511597	skin of body	0.5594981908798218	0.77373934	False	False	False	False	False	False
Mrgprg	1.2994113069582829	0.8216417888920332	mesenchymal stem cell,mesenchymal stem cell of adipose tissue,stromal cell	2.5580573081970215	adipose tissue,mammary gland	0.7954289317131042	0.9874366	True	True	True	True	True	True
Mrgpre	6.163251452130818	0.1540272908784815	GABAergic neuron,duct epithelial cell,endothelial cell of hepatic sinusoid,erythroid progenitor cell, mammalian,fenestrated cell,kidney capillary endothelial cell,kidney cortex artery cell,macrophage dendritic cell progenitor,professional antigen presenting cell	0.12341039627790451	diencephalon	0.18249589204788208	0.6979684	False	False	False	False	False	False
Nadsyn1	5.615323325614453	0.2292363335717941	enterocyte of epithelium of large intestine,ependymal cell,epithelial cell of large intestine,intestinal crypt stem cell,large intestine goblet cell,leptomeningeal cell,mural cell,native cell,pericyte,pituitary gland cell,tanycyte	0.30281317234039307	hypothalamus,large intestine	0.2753945291042328	0.78786117	False	False	False	False	False	False
Dhcr7	5.925564549332382	0.1866523808403032	astrocyte,double negative thymocyte,duct epithelial cell,enterocyte of epithelium of large intestine,epithelial cell of large intestine,glioblast,hepatocyte,immature T cell,large intestine goblet cell,male germ cell,neural progenitor cell,primordial germ cell	0.7818870544433594	diencephalon,large intestine	0.6631753444671631	0.75713146	False	False	False	False	False	False
Shank2	3.1728590826951115	0.5644908836357133	GABAergic neuron,ependymal cell,glutamatergic neuron,neuron,oligodendrocyte precursor cell,pituitary gland cell,tanycyte	2.10097599029541	hypothalamus,primary motor cortex	1.8733006715774536	0.9532711	True	True	True	True	True	True
Cttn	6.5807819887977	0.0967167232359874	Leydig cell,Sertoli cell,enterocyte of epithelium of large intestine,kidney collecting duct principal cell,large intestine goblet cell,luminal epithelial cell of mammary gland	1.958245873451233	large intestine	1.3382844924926758	0.69441855	False	False	False	False	False	False
Ppfia1	6.408219412436182	0.1204027972752141	Sertoli cell,ependymal cell,leptomeningeal cell,male germ cell,microglial cell,mural cell,native cell,neuron,pericyte,pituitary gland cell,primordial germ cell,tanycyte	1.0241044759750366	hypothalamus,mesonephros	0.7745553255081177	0.67640525	False	False	False	False	False	False
Fadd	6.775039144669655	0.0700528342651061	Leydig cell,Sertoli cell,immature NK T cell,naive T cell,promonocyte	0.26440882682800293	mesonephros	0.19141843914985657	0.5977703	False	False	False	False	False	False
Ano1	3.343423908584207	0.5410790223869966	mural cell,pericyte,urethra urothelial cell	7.944490909576416	urethra	2.216038465499878	0.95369846	True	True	True	True	True	False
Fgf3	2.714405962186028	0.6274185171055754	hematopoietic precursor cell,late pro-B cell,naive B cell,naive T cell,precursor B cell	0.1742417961359024	bone marrow,mesonephros	0.016155924648046494	0.96116984	True	True	True	True	True	True
Fgf15	1.074063557419975	0.8525731970378829	glioblast,neural progenitor cell	1.1361063718795776	diencephalon	0.384309321641922	0.98814756	True	True	True	True	True	True
LTO1	6.523976119217714	0.1045139412719268	ependymal cell,immature T cell,microglial cell,mural cell,native cell,neural progenitor cell,pericyte,pituitary gland cell,tanycyte	0.443206787109375	diencephalon	0.22321122884750366	0.74155796	False	False	False	False	False	False
Ccnd1	6.033729253974226	0.1718056089816678	cardiac neuron,endocardial cell,endothelial cell of coronary artery,erythrocyte,kidney collecting duct epithelial cell,kidney collecting duct principal cell,kidney distal convoluted tubule epithelial cell,macrophage dendritic cell progenitor,neuroendocrine cell,seminal vesicle glandular cell,smooth muscle cell,smooth muscle cell of trachea	4.683047771453857	heart	3.081103801727295	0.7244544	False	False	False	False	False	False
Tpcn2	5.916077986310789	0.1879545138916578	GABAergic neuron,Kupffer cell,astrocyte,ependymal cell,glutamatergic neuron,leptomeningeal cell,microglial cell,mural cell,native cell,pericyte,pituitary gland cell,tanycyte	0.2954343557357788	primary motor cortex	0.19048237800598145	0.80417746	False	False	False	False	False	False
Smim38	2.837672807365437	0.6104988136387901	club cell,duct epithelial cell,epithelial cell,large intestine goblet cell,luminal epithelial cell of mammary gland,lung neuroendocrine cell,pancreatic ductal cell,type II pneumocyte	1.3132951259613037	mammary gland	0.2540905475616455	0.9657759	True	True	True	True	True	True
Mrgprf	4.259291718356465	0.4153662913313202	Schwann cell,adventitial cell,bladder cell,cardiac neuron,fibroblast of cardiac tissue,fibroblast of lung,mesenchymal stem cell of adipose tissue,neuroendocrine cell,pulmonary interstitial fibroblast,smooth muscle cell,smooth muscle cell of trachea	0.4584776759147644	heart,trachea	0.16624408960342407	0.9021324	True	True	True	True	False	False
H60c	3.5540868334872684	0.5121632647425326	basal cell of epidermis,bladder urothelial cell,epidermal cell,keratinocyte,stem cell of epidermis,urethra urothelial cell	0.34673747420310974	bladder lumen,skin of body,tongue	0.295428067445755	0.9327056	True	True	True	True	False	False
Ppp1r14c	5.703960776112032	0.2170698878719132	cell of skeletal muscle,ciliated columnar cell of tracheobronchial tree,keratinocyte stem cell,mesangial cell,native cell,neuroendocrine cell,oligodendrocyte precursor cell,smooth muscle cell of trachea,stem cell of epidermis	2.0484936237335205	skin of body,trachea	1.0379496812820435	0.8216539	False	False	False	False	False	False
Iyd	3.0799151866199272	0.5772484354198204	basal epithelial cell of tracheobronchial tree,brush cell,chondrocyte,epithelial cell,epithelial cell of proximal tubule,fibroblast,kidney proximal convoluted tubule epithelial cell,kidney proximal straight tubule epithelial cell	3.9382247924804688	trachea	1.0746127367019653	0.9648161	True	True	True	True	True	True
Plekhg1	2.8414407752631905	0.609981619421565	astrocyte,ependymal cell,mural cell,native cell,oligodendrocyte,pituitary gland cell,tanycyte	6.276607990264893	hypothalamus,primary motor cortex	0.882902979850769	0.95981586	True	True	True	True	True	True
Mthfd1l	5.1214459066112505	0.2970263339268233	GABAergic neuron,immature NK T cell,microglial cell,mural cell,native cell,oligodendrocyte,oligodendrocyte precursor cell,pericyte	0.8287924528121948	hypothalamus,primary motor cortex	0.4642691910266876	0.8525304	True	True	False	False	False	False
Akap12	5.183852563199235	0.2884603474907676	adventitial cell,bladder cell,endothelial cell,fibroblast of lung,hepatic stellate cell,leptomeningeal cell,mural cell,pericyte,smooth muscle cell	4.369889259338379	bladder lumen,limb muscle,mesonephros	1.9361478090286255	0.85705584	True	True	False	False	False	False
Zbtb2	6.549184648250581	0.1010537988836863	Schwann cell,chondrocyte,double negative thymocyte,endothelial cell,leptomeningeal cell,microglial cell,native cell	0.4254242181777954	trachea	0.28603097796440125	0.6681187	False	False	False	False	False	False
Rmnd1	4.866417993126317	0.3320316645624681	GABAergic neuron,astrocyte,ependymal cell,leptomeningeal cell,macrophage,male germ cell,microglial cell,native cell,neuron,oocyte,oogonial cell,pituitary gland cell,primordial germ cell,tanycyte	0.7583619356155396	hypothalamus,ovary,primary motor cortex	0.5639992952346802	0.8671135	True	True	False	False	False	False
Armt1	5.001402016309011	0.3135036520893595	Leydig cell,ependymal cell,female germ cell,interstitial cell of ovary,leptomeningeal cell,male germ cell,mesenchymal cell,microglial cell,mural cell,native cell,oocyte,oogonial cell,pericyte,pituitary gland cell,primordial germ cell,supporting cell,tanycyte	0.3540509045124054	gonad,ovary	0.3077925443649292	0.8398975	False	True	False	False	False	False
Ccdc170	2.039529013917931	0.7200526542463923	ependymal cell,mural cell,pituitary gland cell,tanycyte	0.9014567732810974	hypothalamus	0.09082750231027603	0.9777797	True	True	True	True	True	True
Esr1	3.763699976289463	0.4833916010093352	ependymal cell,interstitial cell of ovary,microglial cell,neuron,ovarian surface epithelial cell,pituitary gland cell,tanycyte	1.0342515707015991	hypothalamus	0.7237113118171692	0.94141376	True	True	True	True	False	False
Syne1	4.785697591978557	0.343111409883704	astrocyte,ependymal cell,glutamatergic neuron,leptomeningeal cell,mural cell,neuron,pericyte,pituitary gland cell,tanycyte	9.812637329101562	hypothalamus,primary motor cortex	5.627768039703369	0.8855586	True	True	False	False	False	False
Myct1	3.532811203714332	0.5150835743059294	bronchial smooth muscle cell,endothelial cell of coronary artery,endothelial cell of hepatic sinusoid,endothelial cell of lymphatic vessel,erythrocyte,fenestrated cell,kidney capillary endothelial cell,kidney cortex artery cell,smooth muscle cell of the pulmonary artery,vein endothelial cell	5.594515800476074	heart	2.055739641189575	0.942023	True	True	True	True	False	False
Vip	0.3899354903793171	0.9464771499685006	GABAergic neuron	7.805559158325195	hypothalamus,primary motor cortex	1.4232841730117798	0.9952287	True	True	True	True	True	True
Fbxo5	3.2052121150101214	0.5600500811455987	erythroblast,granulocytopoietic cell,megakaryocyte-erythroid progenitor cell,neural progenitor cell,thymocyte	4.695684909820557	bone marrow,thymus	1.084404706954956	0.9556185	True	True	True	True	True	True
Mtrf1l	6.196976562034411	0.1493981559466753	ependymal cell,leptomeningeal cell,microglial cell,mural cell,native cell,pericyte,pituitary gland cell,tanycyte	0.41151201725006104	hypothalamus	0.25109192728996277	0.7238654	False	False	False	False	False	False
Rgs17	3.91210965312911	0.4630207728269999	GABAergic neuron,ependymal cell,glutamatergic neuron,neuron,oligodendrocyte precursor cell,pituitary gland cell,tanycyte	3.683647394180298	hypothalamus	3.3387932777404785	0.9340962	True	True	True	True	False	False
Oprm1	2.5418076134331304	0.6511095012911887	GABAergic neuron,glutamatergic neuron,native cell,neuron,oligodendrocyte precursor cell,pituitary gland cell	0.9045127630233765	hypothalamus,primary motor cortex	0.8080542087554932	0.9722987	True	True	True	True	True	True
Ipcef1	5.279713285033052	0.275302429924373	glutamatergic neuron,mature NK T cell,natural killer cell	1.5973504781723022	pancreas,primary motor cortex	1.316400408744812	0.9000504	True	False	True	False	False	False
Cnksr3	5.550827423783788	0.2380890914420024	astrocyte,endothelial cell of hepatic sinusoid,leptomeningeal cell,native cell,oligodendrocyte,oligodendrocyte precursor cell	0.8541989922523499	tongue	0.22119109332561493	0.8487526	False	False	False	False	False	False
Ulbp1	4.760844379102372	0.3465227812987013	Leydig cell,immature NK T cell,mesenchymal cell,native cell,thymocyte	0.14556367695331573	gonad,thymus	0.05132482945919037	0.8955399	True	True	False	False	False	False
Lrp11	4.188894747809395	0.425029034503524	GABAergic neuron,glutamatergic neuron,neuron,pancreatic A cell,pancreatic D cell,pancreatic PP cell,type B pancreatic cell	1.17307448387146	pancreas,primary motor cortex	1.0828702449798584	0.9097872	True	True	True	True	False	False
Pcmt1	6.678168884675274	0.0833493218280824	GABAergic neuron,erythroblast,glutamatergic neuron,leptomeningeal cell,microglial cell,mural cell,native cell,neuron,oocyte,pericyte	1.8839834928512573	hypothalamus,primary motor cortex	1.8176698684692383	0.6288588	False	False	False	False	False	False
Nup43	4.654014947761826	0.3611862725008699	female germ cell,male germ cell,oocyte,oogonial cell,primordial germ cell	1.168004035949707	ovary	0.7554599046707153	0.8880905	True	True	False	False	False	False
Lats1	6.103053396745214	0.1622901229881143	astrocyte,ependymal cell,glioblast,leptomeningeal cell,native cell,neural progenitor cell,oligodendrocyte,oligodendrocyte precursor cell,pericyte,pituitary gland cell,tanycyte	0.9689728617668152	diencephalon	0.6966767311096191	0.784952	False	False	False	False	False	False
Katna1	7.004272756212883	0.0385880496647814	Schwann cell,double negative thymocyte,epidermal cell,hematopoietic stem cell,immature T cell,keratinocyte,oocyte	0.8742716312408447	tongue	0.6784791350364685	0.5373402	False	False	False	False	False	False
Ginm1	4.7682482322220165	0.3455065226355248	Leydig cell,Sertoli cell,ependymal cell,fibroblast,fibroblast of connective tissue of prostate,leptomeningeal cell,mural cell,pericyte,pituitary gland cell,prostate gland microvascular endothelial cell,smooth muscle cell of prostate,tanycyte	1.1607410907745361	gonad	0.5414702296257019	0.8866929	True	True	False	False	False	False
Ppil4	6.808864692441353	0.0654099131530607	erythroblast,female germ cell,mural cell,neural progenitor cell,oocyte,oogonial cell	1.1257126331329346	ovary	1.0512254238128662	0.6509446	False	False	False	False	False	False
Zc3h12d	4.978535890980894	0.3166422743151735	B cell,CD4-positive, alpha-beta T cell,T cell,erythroid progenitor cell, mammalian,late pro-B cell,macrophage dendritic cell progenitor,mature NK T cell,plasma cell,precursor B cell,professional antigen presenting cell,regulatory T cell	0.5335396528244019	spleen	0.4338974356651306	0.86527634	True	True	False	False	False	False
Tab2	6.804896708720646	0.0659545616983989	alveolar macrophage,astrocyte,ependymal cell,glioblast,leptomeningeal cell,macrophage,microglial cell,non-classical monocyte,pituitary gland cell,tanycyte	1.4649139642715454	diencephalon,mesonephros	1.0831950902938843	0.6061028	False	False	False	False	False	False
Ust	2.831088967525107	0.6114025166386443	ependymal cell,leptomeningeal cell,microglial cell,oligodendrocyte,oligodendrocyte precursor cell,pituitary gland cell,tanycyte	5.012149333953857	hypothalamus	1.2265340089797974	0.96785635	True	True	True	True	True	True
Sash1	4.7191702310759	0.3522430074131327	astrocyte,endothelial cell of hepatic sinusoid,ependymal cell,hepatic stellate cell,leptomeningeal cell,mural cell,oligodendrocyte precursor cell,pericyte,tanycyte	5.829440593719482	trachea	1.5443692207336426	0.89693743	True	True	False	False	False	False
Samd5	4.274286541719892	0.4133080901623299	GABAergic neuron,ependymal cell,glioblast,glutamatergic neuron,interstitial cell of ovary,mural cell,neural progenitor cell,neuron,pericyte,pituitary gland cell,tanycyte,type B pancreatic cell	1.486659288406372	diencephalon	2.390841007232666	0.91558975	True	True	True	True	False	False
Stxbp5	4.806977693300415	0.3401904865520089	GABAergic neuron,ependymal cell,glutamatergic neuron,leptomeningeal cell,macrophage,microglial cell,mural cell,native cell,neuron,oligodendrocyte precursor cell,pituitary gland cell,tanycyte	1.7457860708236694	hypothalamus,primary motor cortex	1.7081987857818604	0.8499499	False	True	False	False	False	False
Adgb	3.4091343518952657	0.532059555604376	GABAergic neuron,ependymal cell,microglial cell,mural cell,oligodendrocyte precursor cell,pituitary gland cell,tanycyte	0.440483033657074	hypothalamus,primary motor cortex	0.1788550466299057	0.94527054	True	True	True	True	False	False
Rab32	4.602785443653417	0.3682180742558607	Kupffer cell,alveolar macrophage,classical monocyte,duct epithelial cell,intermediate monocyte,lung macrophage,monocyte,myeloid leukocyte,promonocyte	2.2100038528442383	liver	1.114280104637146	0.8956864	True	True	False	False	False	False
Grm1	2.1344145941213566	0.707028585381977	GABAergic neuron,glutamatergic neuron,neuron,pituitary gland cell	3.149967670440674	hypothalamus,primary motor cortex	2.374964475631714	0.97910196	True	True	True	True	True	True
Shprh	5.407371191254291	0.2577800059886395	GABAergic neuron,astrocyte,ependymal cell,glioblast,glutamatergic neuron,leptomeningeal cell,microglial cell,mural cell,native cell,neuron,oligodendrocyte,oligodendrocyte precursor cell,oogonial cell,pericyte,pituitary gland cell,tanycyte	0.9414107799530029	hypothalamus,primary motor cortex	0.9126353859901428	0.7846089	False	False	False	False	False	False
Fbxo30	5.994766240455955	0.1771537026555344	Schwann cell,bladder cell,fibroblast of lung,granulocyte,immature B cell,skeletal muscle satellite cell,smooth muscle cell	1.3311998844146729	limb muscle	0.7878749966621399	0.76570714	False	False	False	False	False	False
Epm2a	3.86070472671682	0.4700766531844633	GABAergic neuron,astrocyte,ependymal cell,macrophage,microglial cell,mural cell,native cell,neuron,oligodendrocyte,oligodendrocyte precursor cell,pituitary gland cell,tanycyte	0.7755109667778015	hypothalamus,primary motor cortex	0.5948740839958191	0.9235696	True	True	True	True	False	False
Utrn	2.836842475127072	0.610612785690493	endothelial cell,leptomeningeal cell,mural cell,pericyte	18.557781219482422	hypothalamus	1.7634490728378296	0.9603562	True	True	True	True	True	True
Stx11	5.102762399352119	0.2995908467289798	Langerhans cell,mast cell,neutrophil,proerythroblast,regulatory T cell,skeletal muscle satellite cell	2.3127243518829346	limb muscle	0.9742384552955627	0.8797976	True	True	False	False	False	False
Sf3b5	6.704626695684008	0.0797177020198809	female germ cell,male germ cell,oocyte,primordial germ cell,promonocyte	4.570107460021973	ovary	2.6199607849121094	0.69684505	False	False	False	False	False	False
Plagl1	4.7759403282645065	0.3444506995235799	cardiac neuron,endocardial cell,fibroblast of cardiac tissue,glioblast,interstitial cell of ovary,mesenchymal cell,neural progenitor cell	2.939854860305786	heart,mesonephros	1.5077741146087646	0.9022945	True	True	True	False	False	False
Ltv1	5.9440987756505645	0.1841083584567213	female germ cell,male germ cell,oocyte,oogonial cell,primordial germ cell	1.1949361562728882	ovary	1.105666995048523	0.7938802	False	False	False	False	False	False
Phactr2	5.822970706717285	0.2007344918251266	endocardial cell,endothelial cell of coronary artery,fenestrated cell,kidney capillary endothelial cell,kidney cortex artery cell,leptomeningeal cell,macrophage,microglial cell,mural cell,pericyte	1.8957427740097046	heart	1.0136250257492065	0.77331513	False	False	False	False	False	False
Fuca2	4.637627408891713	0.3634356388883132	brush cell,epithelial cell of proximal tubule,kidney proximal convoluted tubule epithelial cell,kidney proximal straight tubule epithelial cell	3.5446243286132812	kidney,large intestine	1.5937892198562622	0.8815386	True	True	False	False	False	False
Pex3	6.273510905460171	0.1388929921785572	ependymal cell,microglial cell,mural cell,neuron,pituitary gland cell,tanycyte	1.0723732709884644	hypothalamus	1.036173701286316	0.75561494	False	False	False	False	False	False
Adat2	6.629445511755237	0.090037130058339	DN3 thymocyte,Leydig cell,male germ cell,mesothelial cell,naive T cell,native cell,ovarian surface epithelial cell,primordial germ cell,promonocyte,supporting cell,thymocyte	0.1450410783290863	gonad,mesonephros	0.14254146814346313	0.6398581	False	False	False	False	False	False
Aig1	4.51644292964895	0.3800695151798665	GABAergic neuron,ependymal cell,glutamatergic neuron,leptomeningeal cell,microglial cell,mural cell,neuron,oligodendrocyte,oligodendrocyte precursor cell,pericyte,pituitary gland cell,tanycyte	3.700162410736084	hypothalamus,primary motor cortex	2.3548643589019775	0.9071489	True	True	True	False	False	False
Hivep2	3.879008152317545	0.4675643106876638	GABAergic neuron,astrocyte,glutamatergic neuron,leptomeningeal cell,mural cell,native cell,neuron,oligodendrocyte precursor cell,pericyte	9.723904609680176	primary motor cortex	8.844768524169922	0.93518203	True	True	True	True	False	False
Adgrg6	4.001831970188332	0.450705417495358	basal cell of prostate epithelium,leptomeningeal cell,luminal cell of prostate epithelium,pancreatic A cell,pancreatic D cell,prostate gland microvascular endothelial cell,seminal vesicle glandular cell,urethra urothelial cell	0.6657111048698425	urethra	0.5524241328239441	0.92712504	True	True	True	True	False	False
Vta1	6.720771051085801	0.077501715185277	astrocyte,immature T cell,microglial cell,mural cell,native cell,neural progenitor cell,oligodendrocyte,oocyte	1.3649882078170776	diencephalon	0.7421404123306274	0.7062775	False	False	False	False	False	False
Nmbr	3.6017961966978183	0.5056146402771561	GABAergic neuron,astrocyte,ependymal cell,mural cell,native cell,neuron,oligodendrocyte,oligodendrocyte precursor cell,pericyte,pituitary gland cell,tanycyte	0.09773104637861252	hypothalamus,primary motor cortex	0.03642714023590088	0.94802755	True	True	True	True	False	False
Cited2	6.138368314273383	0.157442769819783	Leydig cell,Sertoli cell,granulosa cell,hematopoietic stem cell,late pro-B cell,ovarian surface epithelial cell,supporting cell	7.277092456817627	gonad	4.103249549865723	0.8129612	False	False	False	False	False	False
Txlnb	0.6289723709957008	0.9136667609967696	cardiac muscle cell,cell of skeletal muscle	3.1093688011169434	heart	0.20246267318725586	0.98891306	True	True	True	True	True	True
Heca	5.5496796115719285	0.2382466410428861	glioblast,glutamatergic neuron,leptomeningeal cell,macrophage,microglial cell,mural cell,native cell,oligodendrocyte precursor cell,pericyte,prostate gland microvascular endothelial cell	0.7904407978057861	diencephalon,primary motor cortex	0.5930979251861572	0.81156737	False	False	False	False	False	False
Abracl	4.249445023663966	0.4167178563371624	Leydig cell,Sertoli cell,fibroblast of connective tissue of prostate,interstitial cell of ovary,leukocyte,mesenchymal cell,mesothelial cell,neural progenitor cell,prostate gland microvascular endothelial cell,smooth muscle cell of prostate,supporting cell	2.7040858268737793	gonad	1.557771921157837	0.92229164	True	True	True	True	False	False
Reps1	5.827054262779372	0.2001739797299242	astrocyte,ependymal cell,glioblast,leptomeningeal cell,microglial cell,mural cell,native cell,neuron,oligodendrocyte,oligodendrocyte precursor cell,pituitary gland cell,tanycyte	1.0666518211364746	diencephalon,hypothalamus	0.716350257396698	0.78289884	False	False	False	False	False	False
Ect2l	3.936200638896671	0.4597140253003928	GABAergic neuron,astrocyte,ependymal cell,leptomeningeal cell,mural cell,native cell,neuron,oligodendrocyte precursor cell,pituitary gland cell,tanycyte	0.050201792269945145	hypothalamus,primary motor cortex	0.021176470443606377	0.9237169	True	True	True	True	False	False
Ccdc28a	5.351807036413534	0.2654067852894306	ependymal cell,microglial cell,mural cell,native cell,neuron,pituitary gland cell,tanycyte	0.8404839038848877	hypothalamus	0.7183972001075745	0.84076875	False	False	False	False	False	False
Nhsl1	2.231285714028993	0.6937319797866356	astrocyte,ependymal cell,leptomeningeal cell,native cell,pericyte,tanycyte	9.100132942199707	skin of body	0.7011017203330994	0.97369385	True	True	True	True	True	True
Hebp2	3.577815623792112	0.5089062324480893	epidermal cell,keratinocyte,urethra urothelial cell	3.616837501525879	skin of body	1.967624545097351	0.94585633	True	True	True	True	False	False
Arfgef3	3.6730929804742014	0.4958283880381522	GABAergic neuron,glioblast,glutamatergic neuron,luminal cell of prostate epithelium,neuron,oligodendrocyte precursor cell,pituitary gland cell	2.2564687728881836	hypothalamus,primary motor cortex	2.0934178829193115	0.9445186	True	True	True	True	False	False
Gm4922	3.870841040193372	0.4686853348780685	ependymal cell,glutamatergic neuron,leptomeningeal cell,native cell,oligodendrocyte,oligodendrocyte precursor cell,pituitary gland cell,tanycyte	0.016181914135813713	primary motor cortex	0.007110839243978262	0.9378091	True	True	True	True	False	False
Perp	2.3297074295168088	0.680222538230616	basal cell of epidermis,epidermal cell,keratinocyte,keratinocyte stem cell,stem cell of epidermis	53.22909164428711	skin of body,tongue	40.81419372558594	0.9687772	True	True	True	True	True	True
Tnfaip3	4.25699437410624	0.4156816265978176	Langerhans cell,bladder cell,blood cell,hematopoietic stem cell	6.01171875	bladder lumen,limb muscle	1.5859335660934448	0.92794305	True	True	True	True	False	False
Olig3	0.1194334593808342	0.9836064700626116	neural progenitor cell	1.4240461587905884	diencephalon	0.36496657133102417	0.99660563	True	True	True	True	True	True
Ifngr1	5.883341432684356	0.1924479588165897	double negative thymocyte,hematopoietic stem cell,immature T cell,kidney cell,natural killer cell,non-classical monocyte,regulatory T cell	7.257716178894043	lung,thymus	4.611555099487305	0.7518604	False	False	False	False	False	False
Il22ra2	3.9434297576430377	0.4587217508137968	adventitial cell,epidermal cell,fibroblast of lung,keratinocyte stem cell,naive B cell,stem cell of epidermis	0.24473243951797485	skin of body	0.2007925808429718	0.9329375	True	True	True	True	False	False
Il20ra	1.959097199658318	0.7310927879059137	epidermal cell,keratinocyte stem cell,stem cell of epidermis	0.32529759407043457	skin of body	0.2709408104419708	0.9751386	True	True	True	True	True	True
Slc35d3	5.138078692741495	0.2947433047088647	ciliated columnar cell of tracheobronchial tree,lung neuroendocrine cell,naive B cell,neuron,pancreatic D cell,pituitary gland cell,precursor B cell,type B pancreatic cell	0.15663385391235352	pancreas	0.21937067806720734	0.84822774	False	True	False	False	False	False
Pex7	6.757053199042423	0.0725215992127249	brush cell,ciliated columnar cell of tracheobronchial tree,female germ cell,hepatocyte,male germ cell,oocyte,oogonial cell,stem cell of epidermis	0.9916329383850098	ovary,skin of body	0.8677458763122559	0.62274015	False	False	False	False	False	False
Map3k5	4.78533952409946	0.3431605585605155	astrocyte,ependymal cell,glutamatergic neuron,leptomeningeal cell,macrophage,microglial cell,neuron,oligodendrocyte precursor cell,pituitary gland cell,tanycyte	2.1702449321746826	hypothalamus,primary motor cortex	1.24369478225708	0.8874624	True	True	False	False	False	False
Map7	0.6975256445298588	0.904257085116875	oligodendrocyte	18.222848892211914	hypothalamus,primary motor cortex	2.202374219894409	0.9912647	True	True	True	True	True	True
Bclaf1	6.353129929711807	0.1279644227104914	female germ cell,glioblast,granulosa cell,male germ cell,mesothelial cell,neural progenitor cell,oogonial cell,ovarian surface epithelial cell,primordial germ cell,supporting cell	3.8260562419891357	diencephalon,mesonephros,ovary	3.353531837463379	0.6974631	False	False	False	False	False	False
Mtfr2	3.526539340402667	0.5159444551637395	male germ cell,native cell,oocyte,oogonial cell,primordial germ cell	0.19897368550300598	mesonephros,ovary	0.06712265312671661	0.9435426	True	True	True	True	False	False
Pde7b	3.308771812192463	0.5458353962083387	astrocyte,ependymal cell,leptomeningeal cell,microglial cell,mural cell,oligodendrocyte precursor cell,pericyte,pituitary gland cell,tanycyte	7.042307376861572	hypothalamus,primary motor cortex	2.05826997756958	0.95627016	True	True	True	True	True	False
Ahi1	2.1984212053103174	0.6982429879274885	ependymal cell,neuron,pituitary gland cell,tanycyte	23.332977294921875	hypothalamus	20.97101593017578	0.9747736	True	True	True	True	True	True
Myb	4.127474927672062	0.4334595669974356	DN3 thymocyte,double negative thymocyte,hematopoietic precursor cell,immature T cell,naive B cell,naive T cell,thymocyte	1.896510124206543	thymus	1.0149708986282349	0.907524	True	True	True	True	False	False
Hbs1l	6.744816289468233	0.0742012469804911	ependymal cell,erythroblast,glioblast,native cell,neural progenitor cell,neuron,oligodendrocyte,oligodendrocyte precursor cell,pituitary gland cell,tanycyte	1.0706413984298706	diencephalon,hypothalamus	0.8621135950088501	0.6693379	False	False	False	False	False	False
Aldh8a1	2.449009042697925	0.6638471056056006	brush cell,epithelial cell of proximal tubule,hepatocyte,kidney proximal convoluted tubule epithelial cell,kidney proximal straight tubule epithelial cell	2.9735360145568848	kidney,liver	1.0846996307373047	0.96798295	True	True	True	True	True	True
Sgk1	5.476650962501356	0.248270610465123	Schwann cell,bronchial smooth muscle cell,ciliated columnar cell of tracheobronchial tree,endothelial cell,endothelial cell of coronary artery,erythrocyte,fenestrated cell,kidney capillary endothelial cell,kidney cortex artery cell,neuroendocrine cell,smooth muscle cell of the pulmonary artery,smooth muscle cell of trachea,type II pneumocyte,vein endothelial cell	11.523979187011719	heart,limb muscle	5.962389945983887	0.80194837	False	False	False	False	False	False
Raet1e	5.235166682771869	0.2814169313510548	Leydig cell,Sertoli cell,hepatocyte,leptomeningeal cell,macrophage,mesothelial cell,microglial cell,native cell,neural progenitor cell,supporting cell	0.30689674615859985	gonad,mesonephros	0.14424650371074677	0.87797713	True	False	False	False	False	False
H60b	2.1755537041209947	0.7013817990050866	Leydig cell,Sertoli cell,supporting cell	0.14154569804668427	gonad,mesonephros	0.028650900349020958	0.9699121	True	True	True	True	True	True
Raet1d	2.7442256900538284	0.6233254379629309	Leydig cell,Sertoli cell,mesenchymal cell,mesothelial cell,supporting cell	0.17765401303768158	gonad,mesonephros	0.13485637307167053	0.9669211	True	True	True	True	True	True
Slc2a12	5.317937117117915	0.270055796871513	epidermal cell,keratinocyte stem cell,kidney collecting duct epithelial cell,kidney collecting duct principal cell,kidney distal convoluted tubule epithelial cell,kidney loop of Henle ascending limb epithelial cell,kidney loop of Henle thick ascending limb epithelial cell,leptomeningeal cell,native cell,stem cell of epidermis,urethra urothelial cell	0.3409865200519562	skin of body,urethra	0.3145895004272461	0.8231584	False	False	False	False	False	False
Tbpl1	6.956859203161817	0.045096070996577	double negative thymocyte,glutamatergic neuron,immature T cell,macrophage,native cell,neural progenitor cell,thymocyte	0.9558511972427368	diencephalon,primary motor cortex	0.7559952139854431	0.60131216	False	False	False	False	False	False
Tcf21	3.3556701052215443	0.5393980998696878	adventitial cell,bladder cell,fibroblast of cardiac tissue,fibroblast of lung,hepatic stellate cell,mesenchymal cell,pulmonary interstitial fibroblast	9.011589050292969	bladder lumen,gonad,mesonephros	1.8138567209243774	0.9593052	True	True	True	True	True	False
Eya4	3.029448597550745	0.5841755188605291	GABAergic neuron,astrocyte,ependymal cell,leptomeningeal cell,native cell,pituitary gland cell,tanycyte	1.4589487314224243	hypothalamus,primary motor cortex	0.39715874195098877	0.96715873	True	True	True	True	True	True
Rps12	6.560146134485973	0.0995492167197787	CD8-positive, alpha-beta T cell,basal cell of epidermis,bladder urothelial cell,intestinal crypt stem cell	63.60221481323242	None	54.68215560913086	0.6204953	False	False	False	False	False	False
Slc18b1	4.633405234813031	0.3640151778007634	GABAergic neuron,astrocyte,ependymal cell,glioblast,leptomeningeal cell,microglial cell,mural cell,native cell,oligodendrocyte precursor cell,pericyte,pituitary gland cell,tanycyte	0.29887819290161133	diencephalon,primary motor cortex	0.15834686160087585	0.89074117	True	True	False	False	False	False
Vnn3	3.214941861500034	0.5587145685414048	Kupffer cell,duct epithelial cell,hepatocyte,myeloid leukocyte,neutrophil,proerythroblast	0.5254164934158325	liver	0.3103465139865875	0.9555634	True	True	True	True	True	True
Vnn1	3.178142389729617	0.5637656927847776	Leydig cell,Sertoli cell,brush cell,enterocyte of epithelium of large intestine,epithelial cell of proximal tubule,kidney proximal convoluted tubule epithelial cell,kidney proximal straight tubule epithelial cell	1.3396154642105103	kidney,large intestine	0.4196794629096985	0.94927484	True	True	True	True	False	True
Stx7	6.5701740988924815	0.0981727704913818	kidney cell,kidney collecting duct epithelial cell,kidney collecting duct principal cell,kidney distal convoluted tubule epithelial cell,macrophage dendritic cell progenitor,monocyte,non-classical monocyte,precursor B cell	2.6439778804779053	diencephalon,kidney	1.7380354404449463	0.6261087	False	False	False	False	False	False
Moxd1	4.631148822433711	0.3643248947266838	Schwann cell,basal cell,basal cell of epidermis,bladder cell,chondrocyte,hepatic stellate cell,keratinocyte stem cell,smooth muscle cell,stem cell of epidermis	1.5626616477966309	skin of body,tongue	0.8814517855644226	0.89003456	True	True	False	False	False	False
Ccn2	3.505478344978008	0.5188353038488172	chondrocyte,fibroblast,fibroblast of cardiac tissue,mesenchymal stem cell	10.617130279541016	trachea	4.706040859222412	0.954909	True	True	True	True	True	False
Enpp1	5.005050800229716	0.313002817157932	late pro-B cell,leptomeningeal cell,mural cell,pericyte,plasma cell	1.2842365503311157	trachea	0.23971810936927795	0.9021191	True	True	True	False	False	False
Enpp3	4.435649951822525	0.3911592224327136	brush cell,epithelial cell of proximal tubule,hepatocyte,kidney proximal convoluted tubule epithelial cell,kidney proximal straight tubule epithelial cell,male germ cell,primordial germ cell	0.48504358530044556	kidney,liver	0.1066298633813858	0.9064463	True	True	True	False	False	False
Med23	5.263718554537509	0.2774978791274565	ependymal cell,microglial cell,mural cell,native cell,neuron,pituitary gland cell,tanycyte	0.8897669315338135	hypothalamus	0.7395015358924866	0.85287946	True	False	False	False	False	False
Arg1	2.670690552076465	0.633418928448189	duct epithelial cell,hepatocyte,pancreatic D cell	6.80820894241333	liver	3.0982353687286377	0.962157	True	True	True	True	True	True
Akap7	5.071242107032586	0.3039173466767693	GABAergic neuron,astrocyte,leptomeningeal cell,microglial cell,mural cell,oligodendrocyte,oligodendrocyte precursor cell,pericyte	2.4709606170654297	diencephalon,hypothalamus,primary motor cortex	0.9758815765380859	0.8756566	True	True	False	False	False	False
Epb41l2	2.7423565826042515	0.6235819931116279	leptomeningeal cell,macrophage,microglial cell,mural cell,pericyte	11.2202787399292	gonad,ovary	1.135258436203003	0.96944493	True	True	True	True	True	True
Tmem200a	3.46455060165628	0.5244530778703754	GABAergic neuron,glutamatergic neuron,mural cell,native cell,neural progenitor cell,neuron,oligodendrocyte precursor cell,pericyte	0.9929008483886719	hypothalamus,primary motor cortex	0.6069793105125427	0.95257765	True	True	True	True	True	False
Samd3	3.030025427361738	0.5840963427500461	CD4-positive, alpha-beta T cell,CD8-positive, alpha-beta T cell,hematopoietic precursor cell,hematopoietic stem cell,immature NK T cell,mature NK T cell,natural killer cell,regulatory T cell	1.5439893007278442	lung,spleen	0.2108844667673111	0.9601336	True	True	True	True	True	True
L3mbtl3	3.908313652059266	0.4635418148993259	astrocyte,ependymal cell,leptomeningeal cell,microglial cell,mural cell,native cell,neuron,pericyte,pituitary gland cell,tanycyte	2.3620479106903076	hypothalamus	1.5090237855911255	0.92068225	True	True	True	True	False	False
Arhgap18	5.344851370082039	0.2663615254839372	endothelial cell of coronary artery,ependymal cell,leptomeningeal cell,microglial cell,mural cell,native cell,neuron,pituitary gland cell,tanycyte	1.9805922508239746	hypothalamus	1.483083724975586	0.8445347	False	False	False	False	False	False
Lama2	3.3478232247932778	0.5404751688073438	astrocyte,leptomeningeal cell,mural cell,pancreatic stellate cell,pericyte	8.330451965332031	limb muscle	0.8434775471687317	0.9452036	True	True	True	True	False	False
Ptprk	3.350623790279928	0.5400907610008127	leptomeningeal cell,mural cell,oligodendrocyte,pericyte,pituitary gland cell	14.077169418334961	hypothalamus,primary motor cortex	3.928515672683716	0.9434801	True	True	True	True	False	False
Themis	3.1809587776201464	0.5633791131827293	DN3 thymocyte,DN4 thymocyte,double negative thymocyte,immature T cell,leptomeningeal cell,thymocyte	0.8799158334732056	thymus	0.4323090612888336	0.952834	True	True	True	True	True	True
2310057J18Rik	0.5009929002130113	0.9312333231354176	pancreatic PP cell,pancreatic acinar cell	1046.0240478515625	islet of Langerhans,pancreas	184.79409790039062	0.9954429	True	True	True	True	True	True
Soga3	3.726144124820552	0.4885465465210158	GABAergic neuron,astrocyte,ependymal cell,glioblast,glutamatergic neuron,native cell,neural progenitor cell,neuron,oligodendrocyte,oligodendrocyte precursor cell,pituitary gland cell,tanycyte	2.7224011421203613	diencephalon,hypothalamus	2.5882041454315186	0.9462886	True	True	True	True	False	False
Gm49353	3.336377435413056	0.5420462267992537	GABAergic neuron,astrocyte,ependymal cell,glutamatergic neuron,native cell,neuron,oligodendrocyte,oligodendrocyte precursor cell,pituitary gland cell,tanycyte	0.5982783436775208	hypothalamus,primary motor cortex	0.5810420513153076	0.95346445	True	True	True	True	True	False
9330159F19Rik	4.155373265364424	0.4296302193712836	GABAergic neuron,astrocyte,ependymal cell,glioblast,glutamatergic neuron,native cell,oligodendrocyte,oligodendrocyte precursor cell,tanycyte	1.6393101215362549	diencephalon,primary motor cortex	1.4919642210006714	0.918449	True	True	True	True	False	False
Echdc1	5.653660666248885	0.223974120246746	astrocyte,ependymal cell,leptomeningeal cell,microglial cell,mural cell,native cell,oligodendrocyte,pituitary gland cell,tanycyte	1.3488680124282837	hypothalamus,primary motor cortex	0.6372576355934143	0.80595624	False	False	False	False	False	False
Rnf146	6.917758603522856	0.0504630498488534	GABAergic neuron,glioblast,glutamatergic neuron,leptomeningeal cell,native cell,neural progenitor cell,oligodendrocyte,pericyte	1.0227327346801758	diencephalon,primary motor cortex	0.9045032262802124	0.58686775	False	False	False	False	False	False
Rspo3	4.05380650314028	0.443571352499278	endothelial cell of hepatic sinusoid,glioblast,hepatic stellate cell,leptomeningeal cell,neural progenitor cell	4.480902671813965	diencephalon,mesonephros	1.9584312438964844	0.9250636	True	True	True	True	False	False
Cenpw	4.637083599749685	0.3635102825559778	female germ cell,glioblast,male germ cell,neural progenitor cell,oocyte,oogonial cell,primordial germ cell,stem cell of epidermis,thymocyte	3.258709192276001	ovary	3.195800304412842	0.88600326	True	True	False	False	False	False
Trmt11	5.97277929043905	0.1801716485913099	ependymal cell,female germ cell,leptomeningeal cell,male germ cell,microglial cell,mural cell,native cell,neuron,oligodendrocyte,oligodendrocyte precursor cell,pericyte,pituitary gland cell,primordial germ cell,tanycyte	0.586922287940979	hypothalamus	0.4301566183567047	0.7538818	False	False	False	False	False	False
Hint3	6.204792829550824	0.1483252889612156	brush cell,enterocyte of epithelium of large intestine,epithelial cell of large intestine,epithelial cell of proximal tubule,kidney proximal convoluted tubule epithelial cell,kidney proximal straight tubule epithelial cell,oocyte	2.4806430339813232	large intestine	1.828776478767395	0.8341045	False	False	False	False	False	False
Ncoa7	6.313225827128014	0.1334416910046811	GABAergic neuron,ependymal cell,glutamatergic neuron,neuron,pituitary gland cell,tanycyte	2.9069764614105225	hypothalamus,primary motor cortex	2.7296392917633057	0.769276	False	False	False	False	False	False
Hey2	2.9401239043803176	0.5964362960265668	glioblast,mesangial cell,mural cell,pericyte	1.068491816520691	gonad	0.06633006036281586	0.9540531	True	True	True	True	True	True
Hddc2	6.351379834256627	0.1282046421798639	Sertoli cell,female germ cell,granulosa cell,interstitial cell of ovary,male germ cell,mesothelial cell,neural progenitor cell,oocyte,oogonial cell,primordial germ cell	0.926550030708313	mesonephros,ovary	0.8424956202507019	0.7041245	False	False	False	False	False	False
Tpd52l1	5.462495758439442	0.2502135648328676	Sertoli cell,kidney collecting duct epithelial cell,kidney collecting duct principal cell,kidney distal convoluted tubule epithelial cell,kidney loop of Henle ascending limb epithelial cell,kidney loop of Henle thick ascending limb epithelial cell	1.8588262796401978	prostate gland	0.6501085758209229	0.8664049	True	False	False	False	False	False
Rnf217	5.406040389501914	0.2579626728768082	GABAergic neuron,astrocyte,ependymal cell,glioblast,glutamatergic neuron,leptomeningeal cell,mural cell,native cell,neuron,oligodendrocyte precursor cell,pituitary gland cell,tanycyte	0.902676522731781	hypothalamus,primary motor cortex	0.671123206615448	0.8142178	False	False	False	False	False	False
Nkain2	0.7698848081362853	0.8943250097924563	glutamatergic neuron,oligodendrocyte	92.16999816894531	hypothalamus,primary motor cortex	20.37468147277832	0.9932255	True	True	True	True	True	True
Trdn	1.2133109445262311	0.8334599919020378	cardiac muscle cell,cell of skeletal muscle	4.1831793785095215	heart	0.2911498248577118	0.98548484	True	True	True	True	True	True
Clvs2	3.1942434055033933	0.5615556547813727	GABAergic neuron,glutamatergic neuron,native cell,neuron,oligodendrocyte precursor cell,pituitary gland cell	0.8615677356719971	hypothalamus,primary motor cortex	0.7970325946807861	0.9447972	True	True	True	True	False	True
Sult3a2	2.444674219982928	0.6644421067578739	ependymal cell,neuron,pituitary gland cell,tanycyte	0.08007777482271194	hypothalamus	0.03503649681806564	0.97076267	True	True	True	True	True	True
Sult3a1	0.1100306196634648	0.9848971111878227	hepatocyte	1.6651533842086792	liver	0.6897163987159729	0.99649954	True	True	True	True	True	True
Rsph4a	3.42350866185438	0.5300865265900139	ciliated columnar cell of tracheobronchial tree,club cell,glioblast,lung neuroendocrine cell,pancreatic D cell,type II pneumocyte	0.4841610789299011	diencephalon,islet of Langerhans,pancreas	0.09360874444246292	0.95287615	True	True	True	True	True	False
Zup1	3.739103017563064	0.4867677987795443	astrocyte,ependymal cell,leptomeningeal cell,macrophage,microglial cell,mural cell,native cell,neuron,pericyte,pituitary gland cell,tanycyte	2.1598689556121826	hypothalamus	0.9490073919296265	0.9472229	True	True	True	True	False	False
Rwdd1	6.862070621173478	0.0581068258102133	cell of skeletal muscle,female germ cell,oocyte,oogonial cell	4.0980048179626465	ovary	2.6556310653686523	0.72717	False	False	False	False	False	False
Trappc3l	3.109821249778461	0.5731435058277239	GABAergic neuron,ependymal cell,glutamatergic neuron,leptomeningeal cell,native cell,pituitary gland cell,tanycyte	0.08748247474431992	primary motor cortex	0.05566241592168808	0.9556604	True	True	True	True	True	True
Calhm5	1.2949174002912374	0.8222586260318427	leptomeningeal cell,pericyte	0.5131589770317078	primary motor cortex	0.052506301552057266	0.98637515	True	True	True	True	True	True
Calhm6	3.896260075990895	0.465196298166861	fibroblast of connective tissue of prostate,leptomeningeal cell,leukocyte,luminal cell of prostate epithelium,macrophage,microglial cell,prostate gland microvascular endothelial cell	0.0817544236779213	prostate gland	0.03225036337971687	0.94250387	True	True	True	True	False	False
Dse	5.363884346087724	0.2637490443286198	Kupffer cell,adventitial cell,endothelial cell of hepatic sinusoid,fibroblast of lung,hepatic stellate cell,leptomeningeal cell,pericyte	1.6831711530685425	liver,trachea	0.5827242136001587	0.85630906	True	False	False	False	False	False
Tspyl1	6.864005082030383	0.0578413002017718	GABAergic neuron,ciliated columnar cell of tracheobronchial tree,glioblast,glutamatergic neuron,immature T cell,lung neuroendocrine cell	1.3665989637374878	diencephalon,primary motor cortex	1.255053162574768	0.653974	False	False	False	False	False	False
Nt5dc1	5.222804913793152	0.2831137174182278	astrocyte,ependymal cell,leptomeningeal cell,macrophage,microglial cell,mural cell,native cell,oligodendrocyte,oligodendrocyte precursor cell,pericyte,pituitary gland cell,tanycyte	1.3511617183685303	hypothalamus,primary motor cortex	0.4138425886631012	0.84283036	False	False	False	False	False	False
Tspyl4	3.564630057915762	0.5107160935209909	GABAergic neuron,glutamatergic neuron,native cell,neuron	4.214865207672119	diencephalon,primary motor cortex	2.1800031661987305	0.9455092	True	True	True	True	False	False
Col10a1	0.3223535748572323	0.955753496488822	chondrocyte	10.959373474121094	trachea	3.501629590988159	0.99627686	True	True	True	True	True	True
Frk	4.3026495765348844	0.409414957846099	enterocyte of epithelium of large intestine,kidney collecting duct principal cell,large intestine goblet cell,leptomeningeal cell,mesangial cell,pericyte,seminal vesicle glandular cell	2.290050745010376	large intestine	1.0543802976608276	0.9271633	True	True	True	True	False	False
Amd2	4.500916679894358	0.3822006603504645	GABAergic neuron,astrocyte,glioblast,glutamatergic neuron,leptomeningeal cell,luminal cell of prostate epithelium,native cell,neural progenitor cell,oligodendrocyte,smooth muscle cell of prostate	0.6813774108886719	diencephalon,primary motor cortex	0.4013478755950928	0.9226169	True	True	True	False	False	False
Hs3st5	2.556928156114337	0.6490340437904265	GABAergic neuron,ependymal cell,glutamatergic neuron,neuron,oligodendrocyte precursor cell,pituitary gland cell,tanycyte	2.917773723602295	hypothalamus	2.6160154342651367	0.9758734	True	True	True	True	True	True
Hdac2	5.610340300288353	0.2299203075208505	Leydig cell,Sertoli cell,female germ cell,glioblast,male germ cell,mesenchymal cell,mesothelial cell,neural progenitor cell,oocyte,oogonial cell,primordial germ cell,supporting cell,thymocyte	3.093277931213379	diencephalon,mesonephros	2.793931007385254	0.80420727	False	False	False	False	False	False
Marcks	4.866813209258001	0.3319774168874859	glioblast,interstitial cell of ovary,mesenchymal cell,neural progenitor cell	27.644695281982422	diencephalon	17.905765533447266	0.90994203	True	True	True	False	False	False
Lama4	4.828795412388871	0.3371957693856774	adventitial cell,fibroblast of cardiac tissue,fibroblast of lung,hepatic stellate cell,leptomeningeal cell,mesenchymal stem cell of adipose tissue,mural cell,pancreatic stellate cell,pericyte	2.323425054550171	heart	0.9314720034599304	0.8847871	True	True	False	False	False	False
Fam229b	4.064559546402826	0.4420953813806614	GABAergic neuron,astrocyte,ependymal cell,glutamatergic neuron,mural cell,neuron,oligodendrocyte precursor cell,oocyte,oogonial cell,pituitary gland cell,tanycyte	0.7863279581069946	hypothalamus,ovary,primary motor cortex	0.4829706847667694	0.929313	True	True	True	True	False	False
Tube1	3.709923753087077	0.4907729674166912	DN3 thymocyte,double negative thymocyte,glioblast,immature T cell,native cell,thymocyte	0.5471971035003662	thymus	0.21074244379997253	0.9425232	True	True	True	True	False	False
Ccn6	4.634735692600106	0.3638325581255407	chondrocyte,native cell,neuroendocrine cell,pericyte	0.08559880405664444	trachea	0.047061044722795486	0.9029207	True	True	True	False	False	False
Fyn	5.77937448058477	0.2067185438819427	ependymal cell,hematopoietic stem cell,mural cell,native cell,oligodendrocyte,oligodendrocyte precursor cell,tanycyte	4.651946067810059	diencephalon,hypothalamus	2.098478078842163	0.8379536	False	False	False	False	False	False
Traf3ip2	6.2811063472528765	0.137850435904445	Leydig cell,ependymal cell,microglial cell,mural cell,native cell,oligodendrocyte precursor cell,pericyte,pituitary gland cell,tanycyte	0.8386642932891846	hypothalamus	0.31780943274497986	0.7695684	False	False	False	False	False	False
Rev3l	4.106862463000852	0.4362888500008973	ependymal cell,glioblast,microglial cell,mural cell,native cell,neuron,oligodendrocyte precursor cell,pericyte,pituitary gland cell,tanycyte	6.870275497436523	diencephalon,hypothalamus	3.823559522628784	0.9256054	True	True	True	True	False	False
Mfsd4b4	4.878028197920764	0.3304380387823585	astrocyte,ependymal cell,glioblast,glutamatergic neuron,macrophage,native cell,neuron,oligodendrocyte precursor cell,oogonial cell,pituitary gland cell,tanycyte	0.11278150975704193	hypothalamus,primary motor cortex	0.08661562204360962	0.86952674	True	True	False	False	False	False
Mfsd4b1	3.879720848422721	0.4674664854635011	GABAergic neuron,ependymal cell,glutamatergic neuron,mural cell,native cell,neuron,oligodendrocyte precursor cell,pituitary gland cell,tanycyte	0.07303471118211746	hypothalamus,primary motor cortex	0.05596983805298805	0.9268261	True	True	True	True	False	False
Slc16a10	5.537331945170583	0.2399414913792721	ependymal cell,erythroblast,granulocytopoietic cell,immature B cell,neuron,pituitary gland cell,tanycyte	2.603513717651367	hypothalamus,pancreas	1.3647714853286743	0.86710167	True	False	False	False	False	False
Rpf2	6.54585368826867	0.1015110090529872	DN3 thymocyte,double negative thymocyte,female germ cell,immature T cell,male germ cell,native cell,neural progenitor cell,primordial germ cell,thymocyte	0.6643102765083313	thymus	0.43817588686943054	0.67924845	False	False	False	False	False	False
Gtf3c6	6.659603013549332	0.0858976878026985	Leydig cell,Sertoli cell,epithelial cell of proximal tubule,mesenchymal cell,mesothelial cell,neural progenitor cell,supporting cell	1.239598035812378	diencephalon,gonad,mesonephros	0.8251363635063171	0.7152392	False	False	False	False	False	False
Amd1	5.205055616293507	0.285549999858982	ependymal cell,fibroblast of connective tissue of prostate,luminal cell of prostate epithelium,oligodendrocyte,oocyte,prostate gland microvascular endothelial cell,smooth muscle cell of prostate,tanycyte,urethra urothelial cell	1.1182594299316406	prostate gland,urethra	0.8582697510719299	0.84600633	False	True	False	False	False	False
Cdk19	2.7689805288537195	0.6199275694504967	astrocyte,oligodendrocyte	9.545610427856445	primary motor cortex	1.3468520641326904	0.957946	True	True	True	True	True	True
Ddo	2.6587415414598183	0.6350590589801327	astrocyte,ependymal cell,leptomeningeal cell,mural cell,pituitary gland cell,tanycyte	2.7191715240478516	hypothalamus	0.4076176881790161	0.96452206	True	True	True	True	True	True
Mettl24	3.4458148116712857	0.5270247670403276	Leydig cell,Sertoli cell,astrocyte,ependymal cell,granulosa cell,pituitary gland cell,supporting cell,tanycyte	1.1495834589004517	gonad,primary motor cortex	0.4053160846233368	0.95437485	True	True	True	True	True	False
Cdc40	6.583936150614523	0.0962837805209432	ependymal cell,glutamatergic neuron,leptomeningeal cell,mural cell,native cell,oligodendrocyte,pericyte,pituitary gland cell,tanycyte	1.3108540773391724	primary motor cortex	0.845064640045166	0.69005	False	False	False	False	False	False
Wasf1	4.4409270674816	0.3904348814148063	GABAergic neuron,Leydig cell,Sertoli cell,glutamatergic neuron,mesenchymal cell,mesothelial cell,native cell,oligodendrocyte precursor cell,supporting cell	2.157588481903076	mesonephros,primary motor cortex	1.8528298139572144	0.91831076	True	True	True	False	False	False
Gpr6	3.253692992392442	0.5533955580422893	ependymal cell,neuron,pancreatic A cell,pancreatic D cell,pancreatic PP cell,pituitary gland cell,tanycyte,type B pancreatic cell	0.06137910112738609	hypothalamus,islet of Langerhans	0.06859903037548065	0.949615	True	True	True	True	False	False
Fig4	5.976333827867083	0.1796837500070931	astrocyte,ependymal cell,erythroblast,granulocyte,granulocytopoietic cell,immature B cell,microglial cell,mural cell,native cell,neuron,oligodendrocyte precursor cell,pituitary gland cell,tanycyte	0.7370578050613403	bone marrow,hypothalamus	0.47347065806388855	0.7780411	False	False	False	False	False	False
Ak9	2.0674987244104006	0.7162135099339404	ependymal cell,mural cell,pituitary gland cell,tanycyte	0.5521833896636963	hypothalamus,ovary	0.08760802447795868	0.97715366	True	True	True	True	True	True
Zbtb24	6.6969012350072505	0.0807781047875904	ependymal cell,immature T cell,leptomeningeal cell,microglial cell,mural cell,native cell,pericyte,pituitary gland cell,tanycyte	0.39247775077819824	None	0.21546967327594757	0.65504783	False	False	False	False	False	False
Mical1	6.548455441810923	0.1011538903292581	DN4 thymocyte,double negative thymocyte,glioblast,immature T cell,neuroendocrine cell,regulatory T cell	0.5921639800071716	spleen,thymus	0.4856835603713989	0.6153914	False	False	False	False	False	False
Smpd2	6.346988773214798	0.1288073626488122	astrocyte,brush cell,ependymal cell,epithelial cell of proximal tubule,kidney proximal convoluted tubule epithelial cell,kidney proximal straight tubule epithelial cell,mural cell,tanycyte	0.7762594819068909	kidney,pancreas	0.3990235924720764	0.6974874	False	False	False	False	False	False
Ppil6	3.6092891368306095	0.5045861534609593	astrocyte,ciliated columnar cell of tracheobronchial tree,ependymal cell,mural cell,pituitary gland cell,tanycyte	1.5179237127304077	hypothalamus	0.4535728096961975	0.9373241	True	True	True	True	False	False
Cd164	6.130972372355679	0.1584579425852009	alveolar macrophage,ciliated columnar cell of tracheobronchial tree,epithelial cell,luminal epithelial cell of mammary gland,lung neuroendocrine cell,type II pneumocyte	6.048592567443848	liver,mammary gland	2.38150954246521	0.78563154	False	False	False	False	False	False
Ccdc162	4.881052684818838	0.3300228953479655	ciliated columnar cell of tracheobronchial tree,ependymal cell,glutamatergic neuron,late pro-B cell,lung neuroendocrine cell,macrophage,microglial cell,native cell,pituitary gland cell,tanycyte	0.3687068223953247	hypothalamus,primary motor cortex	0.19015736877918243	0.88361484	True	True	False	False	False	False
Cep57l1	5.148052310630331	0.2933743181259393	astrocyte,ependymal cell,leptomeningeal cell,microglial cell,mural cell,native cell,neuron,oligodendrocyte,oligodendrocyte precursor cell,pericyte,pituitary gland cell,tanycyte	0.8782778978347778	hypothalamus	0.4819881021976471	0.85480493	True	True	False	False	False	False
Sesn1	5.3565179851859686	0.2647601567806796	astrocyte,ependymal cell,leptomeningeal cell,microglial cell,mural cell,pericyte,pituitary gland cell,tanycyte	3.463841676712036	hypothalamus,primary motor cortex	1.2834689617156982	0.83948356	False	False	False	False	False	False
Armc2	3.578489795783494	0.5088136950738813	astrocyte,ependymal cell,glutamatergic neuron,mural cell,native cell,neuron,pituitary gland cell,tanycyte	0.7451152801513672	hypothalamus,primary motor cortex	0.3257419764995575	0.93049	True	True	True	True	False	False
Foxo3	4.708517625681457	0.3537051923515102	Sertoli cell,astrocyte,ependymal cell,leptomeningeal cell,macrophage,microglial cell,mural cell,native cell,oocyte,pericyte,tanycyte	1.9578758478164673	primary motor cortex	0.7908214330673218	0.89236826	True	True	False	False	False	False
Afg1l	3.159358444602381	0.5663439917671733	astrocyte,ependymal cell,leptomeningeal cell,mural cell,native cell,oligodendrocyte precursor cell,pericyte,tanycyte	2.3597731590270996	hypothalamus,primary motor cortex	0.6045355200767517	0.9619402	True	True	True	True	True	True
Snx3	6.898839823997343	0.0530598563060907	Kupffer cell,bronchial smooth muscle cell,endothelial cell of coronary artery,endothelial cell of hepatic sinusoid,erythroblast,erythrocyte,fenestrated cell,hepatic stellate cell,kidney capillary endothelial cell	5.101409435272217	heart	3.4458696842193604	0.5796326	False	False	False	False	False	False
Nr2e1	2.6017857030082805	0.6428768618605387	astrocyte,glioblast,native cell,neural progenitor cell,oligodendrocyte precursor cell	0.6920211315155029	diencephalon	0.16414162516593933	0.9681887	True	True	True	True	True	True
Ostm1	5.683512726855048	0.2198766030871753	GABAergic neuron,astrocyte,immature T cell,native cell,oligodendrocyte precursor cell	1.601487398147583	primary motor cortex,thymus	0.48052942752838135	0.857463	True	False	False	False	False	False
Sec63	6.745045370359182	0.0741698031584389	astrocyte,leptomeningeal cell,mural cell,native cell,oligodendrocyte precursor cell,pericyte,pituitary gland cell,tanycyte	1.6826454401016235	mesonephros	1.094855546951294	0.62831396	False	False	False	False	False	False
Scml4	4.799510894530556	0.3412153851843077	CD4-positive, alpha-beta T cell,CD8-positive, alpha-beta T cell,DN4 thymocyte,T cell,double negative thymocyte,ependymal cell,hematopoietic stem cell,mature NK T cell,neuron,pituitary gland cell,regulatory T cell,tanycyte	0.7969755530357361	hypothalamus	0.6852901577949524	0.8795162	True	True	False	False	False	False
Sobp	4.260856416514015	0.4151515196398549	GABAergic neuron,ependymal cell,glioblast,glutamatergic neuron,leptomeningeal cell,native cell,neuron,oligodendrocyte precursor cell,pituitary gland cell,tanycyte	5.369413375854492	diencephalon,primary motor cortex	3.220604181289673	0.9265371	True	True	True	True	False	False
Pdss2	4.0555466236017095	0.4433325022053404	GABAergic neuron,astrocyte,ependymal cell,glutamatergic neuron,leptomeningeal cell,macrophage,microglial cell,mural cell,native cell,neuron,oligodendrocyte,oligodendrocyte precursor cell,pericyte,pituitary gland cell,tanycyte	1.6202539205551147	hypothalamus,primary motor cortex	1.2806490659713745	0.8987549	True	True	False	True	False	False
Bend3	5.988489561630066	0.1780152444945887	glioblast,male germ cell,native cell,neural progenitor cell,pituitary gland cell,primordial germ cell	0.2322167605161667	diencephalon,mesonephros	0.16970008611679077	0.8065303	False	False	False	False	False	False
Gm9803	4.470926345236902	0.386317157114337	Leydig cell,basal cell of prostate epithelium,fibroblast of connective tissue of prostate,glioblast,luminal cell of prostate epithelium,neural progenitor cell,prostate gland microvascular endothelial cell,seminal vesicle glandular cell,smooth muscle cell of prostate,supporting cell,urethra urothelial cell	0.05732470750808716	diencephalon,prostate gland	0.07031416147947311	0.89711815	True	True	False	False	False	False
Mtres1	6.354304915182501	0.127803143286872	Leydig cell,cardiac muscle cell,cell of skeletal muscle,female germ cell,male germ cell,oocyte,oogonial cell,primordial germ cell	1.1785125732421875	ovary	0.6917600035667419	0.7467744	False	False	False	False	False	False
Cd24a	3.869929532143799	0.4688104491850333	erythroblast,granulocyte,granulocytopoietic cell,immature B cell	71.81999206542969	bone marrow	24.906173706054688	0.93328494	True	True	True	True	False	False
Qrsl1	5.699511240968909	0.2176806345416857	astrocyte,ependymal cell,male germ cell,microglial cell,mural cell,native cell,neuron,oocyte,pituitary gland cell,primordial germ cell,tanycyte	0.5153979659080505	hypothalamus,ovary	0.41362258791923523	0.7768401	False	False	False	False	False	False
Rtn4ip1	5.46122755837198	0.2503876389648597	brush cell,kidney collecting duct epithelial cell,kidney collecting duct principal cell,kidney distal convoluted tubule epithelial cell,kidney loop of Henle ascending limb epithelial cell,kidney loop of Henle thick ascending limb epithelial cell,kidney proximal convoluted tubule epithelial cell,kidney proximal straight tubule epithelial cell	0.3520214557647705	kidney	0.1620069146156311	0.81278265	False	False	False	False	False	False
Crybg1	2.9296866212647554	0.597868925660733	basal cell of prostate epithelium,luminal cell of prostate epithelium,prostate gland microvascular endothelial cell,seminal vesicle glandular cell,urethra urothelial cell	0.73851478099823	urethra	0.6019930243492126	0.9645362	True	True	True	True	True	True
Atg5	6.96794038932221	0.043575058727453	female germ cell,male germ cell,microglial cell,native cell,oocyte,oogonial cell,primordial germ cell	1.2107661962509155	ovary	0.8496164083480835	0.6238278	False	False	False	False	False	False
Prdm1	4.8635909423114345	0.3324197077658432	Langerhans cell,bladder cell,hematopoietic stem cell,late pro-B cell,plasma cell,primordial germ cell	1.438975214958191	bladder lumen,tongue	0.36686843633651733	0.89751834	True	True	False	False	False	False
Prep	5.640973850060037	0.2257155225479121	DN3 thymocyte,Leydig cell,Sertoli cell,double negative thymocyte,immature T cell,male germ cell,mesothelial cell,primordial germ cell,thymocyte	1.023600459098816	mesonephros,thymus	0.7319463491439819	0.82132876	False	False	False	False	False	False
Popdc3	4.278737452724221	0.4126971546407735	Schwann cell,cardiac neuron,epidermal cell,keratinocyte stem cell,skeletal muscle satellite cell,stem cell of epidermis	0.553605318069458	skin of body	0.35441792011260986	0.9140939	True	True	True	True	False	False
Bves	3.916047023937963	0.462480326233858	Schwann cell,Sertoli cell,cardiac muscle cell,cardiac neuron,cell of skeletal muscle,native cell,oligodendrocyte precursor cell,supporting cell	0.4348514974117279	mesonephros	0.19471880793571472	0.93959343	True	True	True	True	False	False
Lin28b	2.8696436942302297	0.6061104647317086	GABAergic neuron,glutamatergic neuron,neural progenitor cell,neuron,oogonial cell,pituitary gland cell	1.281835913658142	hypothalamus	1.129590392112732	0.9686695	True	True	True	True	True	True
Hace1	5.485313384660014	0.2470815996324431	GABAergic neuron,astrocyte,erythroblast,glioblast,glutamatergic neuron,native cell,neuron,oligodendrocyte,oligodendrocyte precursor cell,pericyte	1.2353789806365967	primary motor cortex	1.1451414823532104	0.83926666	False	False	False	False	False	False
Grik2	2.6287377921555946	0.6391773970489002	GABAergic neuron,neuron,oligodendrocyte,oligodendrocyte precursor cell	14.545069694519043	hypothalamus	13.704886436462402	0.96825796	True	True	True	True	True	True
Ascc3	5.041365280924699	0.3080182631684538	ependymal cell,leptomeningeal cell,microglial cell,mural cell,neuron,oligodendrocyte,oligodendrocyte precursor cell,pericyte,pituitary gland cell,tanycyte	2.945889949798584	hypothalamus	2.5563406944274902	0.84742993	False	True	False	False	False	False
Sim1	3.284977668480292	0.5491013989625266	kidney collecting duct epithelial cell,kidney collecting duct principal cell,kidney distal convoluted tubule epithelial cell,kidney loop of Henle ascending limb epithelial cell,kidney loop of Henle thick ascending limb epithelial cell,neuron,pituitary gland cell	1.0252057313919067	hypothalamus	0.7605535387992859	0.94785255	True	True	True	True	False	False
Fam162b	2.620725636399849	0.6402771518071209	adventitial cell,fibroblast of lung,pulmonary interstitial fibroblast	1.1065175533294678	lung	0.11657876521348953	0.9679443	True	True	True	True	True	True
Rfx6	2.229348329467024	0.6939979067051184	pancreatic A cell,pancreatic D cell,pancreatic PP cell,type B pancreatic cell	0.38731592893600464	pancreas	0.689627468585968	0.97344655	True	True	True	True	True	True
Vgll2	1.418606634861166	0.8052809450673394	Schwann cell,cell of skeletal muscle,skeletal muscle satellite cell	2.5818932056427	limb muscle	0.331315815448761	0.98451245	True	True	True	True	True	True
Ros1	2.758984897185573	0.6212995776619674	ependymal cell,microglial cell,neuron,pituitary gland cell,tanycyte	0.23376969993114471	hypothalamus	0.16102878749370575	0.9630106	True	True	True	True	True	True
Dcbld1	5.11691313186511	0.2976485061295337	granulosa cell,mural cell,native cell,oligodendrocyte precursor cell,ovarian surface epithelial cell,pericyte	1.4361501932144165	gonad,primary motor cortex	0.2733090817928314	0.8961686	True	True	False	False	False	False
Gopc	6.350947813837659	0.1282639416400708	GABAergic neuron,endocardial cell,endothelial cell,endothelial cell of coronary artery,erythrocyte,glutamatergic neuron,mural cell,native cell,oligodendrocyte,oligodendrocyte precursor cell,pericyte	0.9118257164955139	heart,primary motor cortex	0.679797351360321	0.72397745	False	False	False	False	False	False
Nepn	2.7838945203712404	0.6178804633238222	endocardial cell,endothelial cell,endothelial cell of coronary artery,erythrocyte,kidney proximal convoluted tubule epithelial cell,kidney proximal straight tubule epithelial cell	0.84630286693573	heart	0.3990277647972107	0.96608156	True	True	True	True	True	True
Nus1	5.104401737980143	0.2993658298282273	brush cell,endothelial cell of coronary artery,epithelial cell of proximal tubule,kidney proximal convoluted tubule epithelial cell,kidney proximal straight tubule epithelial cell	4.668491840362549	kidney	1.8945894241333008	0.8774955	True	True	False	False	False	False
Slc35f1	1.086438483071483	0.8508746050755245	GABAergic neuron,glutamatergic neuron,oligodendrocyte precursor cell	20.890804290771484	hypothalamus,primary motor cortex	4.085513114929199	0.9882998	True	True	True	True	True	True
Cep85l	3.2224513119673075	0.5576838155037989	astrocyte,ependymal cell,leptomeningeal cell,microglial cell,mural cell,native cell,oligodendrocyte,pituitary gland cell,tanycyte	3.5453972816467285	hypothalamus,primary motor cortex	0.7086669206619263	0.96510434	True	True	True	True	True	True
Pln	0.8996213826671774	0.8765172662206604	cardiac muscle cell,cell of skeletal muscle,smooth muscle cell of prostate	18.88751792907715	heart	1.270901083946228	0.9913531	True	True	True	True	True	True
Mcm9	4.264572617633859	0.4146414309710067	astrocyte,ependymal cell,leptomeningeal cell,microglial cell,mural cell,native cell,oligodendrocyte,oligodendrocyte precursor cell,pericyte,pituitary gland cell,tanycyte	0.8526500463485718	hypothalamus,mesonephros	0.36513832211494446	0.899888	True	True	False	True	False	False
Asf1a	6.250675049078607	0.1420274596651211	Leydig cell,Sertoli cell,erythroblast,mesothelial cell,neural progenitor cell,oocyte,supporting cell,thymocyte	1.4595310688018799	gonad,mesonephros	1.0287197828292847	0.74615175	False	False	False	False	False	False
Fam184a	3.277698330799873	0.5501005665392422	astrocyte,ependymal cell,neuron,oligodendrocyte precursor cell,pituitary gland cell,tanycyte	2.8712756633758545	hypothalamus	1.2843855619430542	0.9505901	True	True	True	True	True	False
Man1a	3.769874497420739	0.4825440814152502	leptomeningeal cell,luminal cell of prostate epithelium,macrophage,oligodendrocyte,plasma cell	7.947028160095215	prostate gland	6.150271415710449	0.9422668	True	True	True	True	False	False
Tbc1d32	4.034707485796663	0.4461928985402321	astrocyte,ependymal cell,leptomeningeal cell,microglial cell,mural cell,native cell,neuron,oligodendrocyte,oligodendrocyte precursor cell,pericyte,pituitary gland cell,tanycyte	1.0145763158798218	hypothalamus,primary motor cortex	0.7650296688079834	0.91605675	True	True	True	True	False	False
Msl3l2	6.266483694345917	0.1398575526658368	lung neuroendocrine cell,native cell,pancreatic A cell,pancreatic D cell,pancreatic PP cell,pancreatic stellate cell,pulmonary interstitial fibroblast	0.3392794132232666	islet of Langerhans,pancreas	0.2122318595647812	0.7528655	False	False	False	False	False	False
Gja1	4.739761713863704	0.3494166043993785	Schwann cell,astrocyte,endothelial cell,keratinocyte,mesenchymal stem cell,smooth muscle cell	9.102433204650879	limb muscle,tongue	5.025674819946289	0.90451205	True	True	True	False	False	False
Hsf2	5.280419445797495	0.2752055017461848	female germ cell,glioblast,leptomeningeal cell,male germ cell,native cell,neural progenitor cell,oocyte,oogonial cell,primordial germ cell	1.384986162185669	diencephalon,ovary	1.1670726537704468	0.8571724	True	False	False	False	False	False
Serinc1	6.510961848061624	0.1063002902977082	GABAergic neuron,erythrocyte,fibroblast of lung,glioblast,glutamatergic neuron	4.988009929656982	diencephalon,primary motor cortex	4.670690059661865	0.71484786	False	False	False	False	False	False
Pkib	5.721976646720514	0.2145970153979902	Kupffer cell,Langerhans cell,endothelial cell of lymphatic vessel,epidermal cell,lung neuroendocrine cell,macrophage dendritic cell progenitor,plasmacytoid dendritic cell	2.641263961791992	skin of body	1.807900309562683	0.81734943	False	False	False	False	False	False
Fabp7	1.416212894335132	0.80560951176196	glioblast,neural progenitor cell	29.653488159179688	diencephalon	7.356639385223389	0.98399025	True	True	True	True	True	True
Smpdl3a	5.670663559043786	0.2216402898988649	brush cell,classical monocyte,epithelial cell of proximal tubule,intermediate monocyte,kidney cell,kidney proximal straight tubule epithelial cell,monocyte,non-classical monocyte,promonocyte	8.842508316040039	lung	3.614396810531616	0.8426781	False	False	False	False	False	False
Gcc2	6.540886829311752	0.1021927639935803	Sertoli cell,ependymal cell,granulosa cell,leptomeningeal cell,mural cell,neuron,pituitary gland cell,tanycyte	1.5373347997665405	hypothalamus	1.4899603128433228	0.63783514	False	False	False	False	False	False
Lims1	5.555779836198033	0.2374093194451423	leptomeningeal cell,microglial cell,mural cell,native cell,pericyte	7.8336501121521	hypothalamus	1.4299770593643188	0.86371243	True	False	False	False	False	False
Ranbp2	6.214743057799143	0.14695951285862	glioblast,granulosa cell,leptomeningeal cell,male germ cell,native cell,oogonial cell,ovarian surface epithelial cell,pericyte,pituitary gland cell,primordial germ cell	1.5575497150421143	diencephalon,ovary	1.2993563413619995	0.7189413	False	False	False	False	False	False
Ccdc138	4.5355742797309295	0.377443531121986	astrocyte,ependymal cell,leptomeningeal cell,mural cell,native cell,oligodendrocyte precursor cell,pituitary gland cell,tanycyte	0.7143266797065735	hypothalamus,primary motor cortex	0.3379991054534912	0.8835411	True	True	False	False	False	False
Edar	4.905074533560751	0.3267256376235092	ependymal cell,mural cell,native cell,pericyte,pituitary gland cell,podocyte (sensu Diptera),tanycyte	0.06756529211997986	hypothalamus	0.0157402865588665	0.8702059	True	True	False	False	False	False
Sh3rf3	2.7655529146220235	0.6203980464576304	GABAergic neuron,ependymal cell,glutamatergic neuron,native cell,neuron,oligodendrocyte precursor cell,pituitary gland cell,tanycyte	3.648284912109375	hypothalamus,primary motor cortex	2.1535239219665527	0.97321963	True	True	True	True	True	True
Septin10	6.007673194437907	0.1753820840689126	ependymal cell,hepatic stellate cell,microglial cell,mural cell,native cell,pericyte,pituitary gland cell,tanycyte	0.7097122669219971	gonad,mesonephros	0.480002224445343	0.7264161	False	False	False	False	False	False
Sowahc	6.220048378612958	0.1462313003791389	Langerhans cell,Schwann cell,bladder urothelial cell,blood cell,chondrocyte,hematopoietic stem cell,non-classical monocyte,skeletal muscle satellite cell	1.232066035270691	bladder lumen	0.9552773833274841	0.7579931	False	False	False	False	False	False
P4ha1	5.8289357529798105	0.1999157249151705	Schwann cell,astrocyte,macrophage,mesenchymal stem cell,microglial cell,mural cell,oligodendrocyte precursor cell,tanycyte	3.0597217082977295	limb muscle,primary motor cortex	1.0565178394317627	0.849501	False	False	False	False	False	False
Pla2g12b	1.9825621685767376	0.727871967941071	Schwann cell,hepatocyte,large intestine goblet cell	0.706528902053833	liver	0.30129292607307434	0.97423196	True	True	True	True	True	True
Oit3	0.5109853931977796	0.9298617457420794	endothelial cell of hepatic sinusoid,hepatic stellate cell	9.846282005310059	liver	1.1765474081039429	0.9956171	True	True	True	True	True	True
Mcu	3.72925322718285	0.4881197887019006	astrocyte,ependymal cell,leptomeningeal cell,microglial cell,mural cell,native cell,oligodendrocyte precursor cell,pituitary gland cell,tanycyte	3.0643348693847656	hypothalamus,primary motor cortex	1.1485953330993652	0.9448916	True	True	True	True	False	False
Micu1	6.251345093486369	0.1419354888462654	astrocyte,ependymal cell,epidermal cell,granulosa cell,leptomeningeal cell,microglial cell,mural cell,native cell,oligodendrocyte,supporting cell,tanycyte	2.164616584777832	primary motor cortex	0.9615722298622131	0.7984725	False	False	False	False	False	False
Dnajb12	5.294223805251649	0.2733107045833852	astrocyte,ependymal cell,leptomeningeal cell,microglial cell,mural cell,native cell,oligodendrocyte,oligodendrocyte precursor cell,pericyte,pituitary gland cell,tanycyte	0.923151433467865	primary motor cortex	0.43365180492401123	0.8510768	True	False	False	False	False	False
Ddit4	6.249819263407914	0.1421449254748299	Schwann cell,endothelial cell,endothelial cell of coronary artery,fenestrated cell,immature T cell,kidney cortex artery cell,mesangial cell,smooth muscle cell	3.3214757442474365	limb muscle	2.1215240955352783	0.71412987	False	False	False	False	False	False
Anapc16	7.005065252268059	0.0384792710371411	immature T cell,microglial cell,mural cell,native cell,oocyte,pericyte	1.422170877456665	gonad	0.9372634887695312	0.530448	False	False	False	False	False	False
Ascc1	5.801248609982709	0.2037160837924633	brush cell,epithelial cell of proximal tubule,kidney proximal convoluted tubule epithelial cell,kidney proximal straight tubule epithelial cell	2.208416700363159	kidney	1.0858339071273804	0.82036036	False	False	False	False	False	False
Spock2	4.047275977921717	0.4444677374924984	GABAergic neuron,endothelial cell,ependymal cell,glutamatergic neuron,leptomeningeal cell,mural cell,pericyte,pituitary gland cell,tanycyte	4.12849235534668	diencephalon,primary motor cortex	2.4990310668945312	0.915403	True	True	True	True	False	False
Chst3	4.47655705722615	0.3855442811879167	B cell,erythroid progenitor cell, mammalian,fibroblast of lung,mural cell,native cell,oligodendrocyte,oligodendrocyte precursor cell,pericyte,professional antigen presenting cell	0.5342416763305664	spleen	0.3919098973274231	0.9004086	True	True	True	False	False	False
Psap	5.5736127172659975	0.2349615642585042	Kupffer cell,alveolar macrophage,dendritic cell,intermediate monocyte,kidney cell,lung macrophage,monocyte,myeloid cell,myeloid dendritic cell,myeloid leukocyte,non-classical monocyte,precursor B cell,promonocyte	34.483055114746094	adipose tissue,lung	14.722417831420898	0.7950673	False	False	False	False	False	False
Cdh23	1.3404764644180498	0.8160051532985381	macrophage,microglial cell	3.708225965499878	hypothalamus,primary motor cortex	0.23946315050125122	0.98292845	True	True	True	True	True	True
Vsir	0.9781388580400364	0.865739896212238	macrophage,microglial cell	4.221662521362305	primary motor cortex,urethra	0.15265537798404694	0.991151	True	True	True	True	True	True
Gm17455	4.813359625508633	0.339314497551471	adventitial cell,cardiac neuron,chondrocyte,fibroblast,fibroblast of cardiac tissue,fibroblast of connective tissue of prostate,fibroblast of lung,mesenchymal stem cell,mesenchymal stem cell of adipose tissue,neuroendocrine cell,pulmonary interstitial fibroblast	0.27138906717300415	trachea	0.22288106381893158	0.88702226	True	True	False	False	False	False
Slc29a3	5.0456583118555365	0.3074289983891225	brush cell,epithelial cell of proximal tubule,kidney proximal convoluted tubule epithelial cell,kidney proximal straight tubule epithelial cell,macrophage,macrophage dendritic cell progenitor,microglial cell,precursor B cell	1.1873899698257446	kidney	0.4210220277309418	0.87063164	True	True	False	False	False	False
Unc5b	4.922633618248542	0.3243154639419067	bladder urothelial cell,cardiac neuron,chondrocyte,endocardial cell,endothelial cell of coronary artery,enterocyte of epithelium of large intestine,erythrocyte,neuroendocrine cell,oligodendrocyte,smooth muscle cell of trachea	1.6148192882537842	bladder lumen,heart	0.6589223742485046	0.8954828	True	True	False	False	False	False
Pcbd1	3.999102261553837	0.451080099435008	brush cell,epithelial cell of proximal tubule,hepatocyte,kidney collecting duct epithelial cell,kidney distal convoluted tubule epithelial cell,kidney loop of Henle ascending limb epithelial cell,kidney loop of Henle thick ascending limb epithelial cell,kidney proximal convoluted tubule epithelial cell,kidney proximal straight tubule epithelial cell,podocyte (sensu Diptera)	6.583707332611084	kidney,liver	3.083057403564453	0.91548085	True	True	True	True	False	False
Sgpl1	5.918385305554764	0.1876378094497258	Kupffer cell,alveolar macrophage,bladder urothelial cell,enterocyte of epithelium of large intestine,macrophage,microglial cell	2.3260498046875	bladder lumen	1.6457327604293823	0.8474999	False	False	False	False	False	False
Tbata	5.937036480075534	0.1850777346644956	adventitial cell,ciliated columnar cell of tracheobronchial tree,fibroblast of lung,glutamatergic neuron,lung neuroendocrine cell,mesenchymal stem cell of adipose tissue,naive B cell,oocyte,type II pneumocyte	0.0897526815533638	ovary,primary motor cortex	0.05473269522190094	0.7659546	False	False	False	False	False	False
Adamts14	5.439424285826196	0.2533803731874582	CD8-positive, alpha-beta T cell,alveolar macrophage,keratinocyte stem cell,male germ cell,mesenchymal stem cell of adipose tissue,natural killer cell,primordial germ cell,regulatory T cell,stem cell of epidermis	0.1539444625377655	skin of body	0.08011704683303833	0.8454159	False	False	False	False	False	False
Prf1	2.487317318264361	0.6585888817744914	CD4-positive, alpha-beta T cell,CD8-positive, alpha-beta T cell,mature NK T cell,natural killer cell,regulatory T cell	0.733144998550415	lung	0.11334579437971115	0.9701298	True	True	True	True	True	True
Pald1	1.939054169544116	0.7338439098772318	macrophage,microglial cell,mural cell,pericyte	3.21419358253479	gonad,primary motor cortex	0.20778107643127441	0.98190916	True	True	True	True	True	True
Nodal	1.6361992567154422	0.7754140118057936	male germ cell,mural cell,pericyte,primordial germ cell	0.7948786020278931	gonad	0.013932574540376663	0.98235846	True	True	True	True	True	True
Eif4ebp2	5.548133487540672	0.2384588632352661	luminal cell of prostate epithelium,microglial cell,mural cell,native cell,pericyte,urethra urothelial cell	2.185264825820923	prostate gland,urethra	1.5552548170089722	0.8436186	False	False	False	False	False	False
Lrrc20	5.431993259447716	0.2544003616733705	GABAergic neuron,astrocyte,ependymal cell,glutamatergic neuron,leptomeningeal cell,native cell,oligodendrocyte,oligodendrocyte precursor cell	0.40694665908813477	diencephalon,primary motor cortex	0.38686761260032654	0.8339563	False	False	False	False	False	False
Npffr1	3.2410443563520857	0.5551317197064467	ependymal cell,neuron,oocyte,pituitary gland cell,tanycyte	0.15175318717956543	hypothalamus	0.13730750977993011	0.95018214	True	True	True	True	True	True
Ppa1	1.846610914965593	0.7465327432184004	chondrocyte,epithelial cell,fibroblast	31.226806640625	trachea	14.2384672164917	0.97254926	True	True	True	True	True	True
Sar1a	6.677639178110616	0.08342202976496	Schwann cell,bladder cell,chondrocyte,late pro-B cell,mesenchymal stem cell,stromal cell	3.0208709239959717	limb muscle	2.336944341659546	0.6480887	False	False	False	False	False	False
Tysnd1	6.718840717812517	0.0777666742383663	Leydig cell,brush cell,epithelial cell of proximal tubule,hepatocyte,kidney proximal convoluted tubule epithelial cell,kidney proximal straight tubule epithelial cell	0.5297492742538452	mesonephros	0.3711112141609192	0.6291872	False	False	False	False	False	False
Aifm2	6.490128557666706	0.1091598840125177	ciliated columnar cell of tracheobronchial tree,ependymal cell,granulosa cell,mural cell,ovarian surface epithelial cell,pancreatic ductal cell,supporting cell	0.29195183515548706	gonad	0.17887800931930542	0.6887583	False	False	False	False	False	False
Macroh2a2	4.11513001299313	0.4351540396302533	Leydig cell,glioblast,interstitial cell of ovary,mesenchymal cell,mesothelial cell,neural progenitor cell,supporting cell	2.5876576900482178	diencephalon,mesonephros	2.802341938018799	0.91921604	True	True	True	True	False	False
Col13a1	3.232395348840196	0.5563188892342317	adventitial cell,endothelial cell of hepatic sinusoid,fibroblast of lung,hepatic stellate cell,leptomeningeal cell,pancreatic stellate cell,pulmonary interstitial fibroblast	2.503413677215576	pancreas	0.2839871942996979	0.948559	True	True	True	True	False	True
Fam241b	4.635199357826832	0.3637689150742997	GABAergic neuron,ependymal cell,glioblast,glutamatergic neuron,neural progenitor cell,neuron,oocyte,pancreatic A cell,pancreatic D cell,pituitary gland cell	0.4267966151237488	diencephalon	0.5946102738380432	0.89037466	True	True	False	False	False	False
Neurog3	2.542272138573111	0.6510457402075827	pancreatic A cell,pancreatic D cell,pancreatic PP cell,pancreatic ductal cell,type B pancreatic cell	0.45356419682502747	pancreas	0.299711138010025	0.9621062	True	True	True	True	True	True
Tspan15	5.56684210426683	0.2358909038880496	Sertoli cell,bronchial smooth muscle cell,endothelial cell of hepatic sinusoid,fenestrated cell,hepatic stellate cell,kidney capillary endothelial cell,kidney cortex artery cell	2.3337855339050293	large intestine	1.142866611480713	0.8092144	False	False	False	False	False	False
Hk1	5.9664675271523855	0.1810380061508586	ciliated columnar cell of tracheobronchial tree,kidney collecting duct epithelial cell,kidney collecting duct principal cell,kidney distal convoluted tubule epithelial cell,kidney loop of Henle ascending limb epithelial cell,kidney loop of Henle thick ascending limb epithelial cell	2.8497910499572754	kidney,primary motor cortex	1.305912971496582	0.77281636	False	False	False	False	False	False
Hkdc1	2.6425736244348568	0.6372782799015393	enterocyte of epithelium of large intestine,epithelial cell of large intestine,glutamatergic neuron,kidney collecting duct principal cell,pancreatic ductal cell	0.8736114501953125	large intestine	0.5847204327583313	0.9671443	True	True	True	True	True	True
Supv3l1	6.198681254069763	0.1491641685861782	astrocyte,ependymal cell,male germ cell,native cell,neuron,oogonial cell,pituitary gland cell,primordial germ cell,tanycyte	0.4855155348777771	hypothalamus,mesonephros	0.27962908148765564	0.7626222	False	False	False	False	False	False
Vps26a	6.794483503176205	0.0673838864263433	female germ cell,male germ cell,microglial cell,oocyte,oogonial cell,primordial germ cell	1.523931622505188	ovary	1.1524990797042847	0.7041017	False	False	False	False	False	False
Srgn	4.621642309424619	0.3656297661289077	Langerhans cell,kidney cell,mast cell,myeloid cell,naive B cell,naive T cell,neutrophil	47.60905456542969	adipose tissue	11.109813690185547	0.9209569	True	True	True	False	False	False
Kifbp	4.77849839821344	0.3440995768439959	GABAergic neuron,astrocyte,ependymal cell,glutamatergic neuron,leptomeningeal cell,mural cell,native cell,oligodendrocyte,oligodendrocyte precursor cell,pericyte,pituitary gland cell,tanycyte	0.9913724064826965	primary motor cortex	0.7540432810783386	0.8866156	True	True	False	False	False	False
Ddx21	6.530143417077654	0.1036674131497084	basal cell,hematopoietic stem cell,male germ cell,primordial germ cell,skeletal muscle satellite cell	2.758554458618164	mammary gland	1.5735076665878296	0.74113417	False	False	False	False	False	False
Ddx50	6.217040058084066	0.1466442248050687	ependymal cell,interstitial cell of ovary,microglial cell,mural cell,neuron,oocyte,oogonial cell,pituitary gland cell,tanycyte	2.6241116523742676	hypothalamus	2.5592153072357178	0.7148769	False	False	False	False	False	False
Stox1	4.163738845467692	0.4284819533110229	ependymal cell,glutamatergic neuron,mural cell,native cell,neuron,oligodendrocyte precursor cell,pituitary gland cell,tanycyte	0.3517146110534668	hypothalamus,primary motor cortex	0.24560075998306274	0.91152984	True	True	True	True	False	False
Ccar1	6.368809931956271	0.1258121733530205	ependymal cell,glioblast,mesothelial cell,microglial cell,mural cell,native cell,neural progenitor cell,neuron,oogonial cell,pituitary gland cell,tanycyte	2.5455875396728516	diencephalon	2.1584787368774414	0.6909749	False	False	False	False	False	False
Tet1	4.648036142887232	0.3620069279286669	astrocyte,ependymal cell,glioblast,leptomeningeal cell,native cell,oligodendrocyte,oligodendrocyte precursor cell,pituitary gland cell,tanycyte	1.1062424182891846	diencephalon,hypothalamus	0.5269723534584045	0.88458174	True	True	False	False	False	False
Slc25a16	5.580299058766242	0.2340437918007347	brush cell,epithelial cell of proximal tubule,hepatocyte,kidney collecting duct epithelial cell,kidney collecting duct principal cell,kidney distal convoluted tubule epithelial cell,kidney loop of Henle ascending limb epithelial cell,kidney loop of Henle thick ascending limb epithelial cell,kidney proximal convoluted tubule epithelial cell,kidney proximal straight tubule epithelial cell	1.014832615852356	hypothalamus,kidney	0.5562863945960999	0.79932094	False	False	False	False	False	False
Dna2	5.242282980899271	0.2804401427107547	alveolar macrophage,female germ cell,male germ cell,native cell,non-classical monocyte,primordial germ cell,promonocyte	0.7113372683525085	mesonephros,ovary	0.22407735884189606	0.86892307	True	False	False	False	False	False
Rufy2	4.358005632368097	0.4018167423776527	ependymal cell,mural cell,native cell,neuron,oligodendrocyte precursor cell,pituitary gland cell,tanycyte	1.851122498512268	hypothalamus	1.7750635147094727	0.90061516	True	True	True	True	False	False
Hnrnph3	5.79186248482922	0.2050044306635786	ependymal cell,microglial cell,mural cell,native cell,neural progenitor cell,neuron,pituitary gland cell,tanycyte	3.6654305458068848	hypothalamus	3.1453847885131836	0.77898806	False	False	False	False	False	False
Pbld2	2.2125203430280505	0.696307729269946	duct epithelial cell,enterocyte of epithelium of large intestine,hepatocyte	2.0571858882904053	large intestine,liver	0.8666085004806519	0.972331	True	True	True	True	True	True
Pbld1	3.525653629750724	0.5160660284997525	brush cell,epithelial cell of proximal tubule,hepatocyte,kidney proximal convoluted tubule epithelial cell,kidney proximal straight tubule epithelial cell,seminal vesicle glandular cell	1.4284710884094238	kidney	0.5329338908195496	0.9320915	True	True	True	True	False	False
Atoh7	2.654804514616267	0.6355994583603286	GABAergic neuron,ependymal cell,glutamatergic neuron,native cell,neuron,oligodendrocyte precursor cell,pituitary gland cell	0.22080348432064056	hypothalamus,primary motor cortex	0.19596141576766968	0.9724877	True	True	True	True	True	True
Mypn	1.9409545778361488	0.7335830583504468	GABAergic neuron,cardiac muscle cell,cell of skeletal muscle	0.699552059173584	hypothalamus,primary motor cortex	0.11244423687458038	0.9757283	True	True	True	True	True	True
Herc4	5.501068027374952	0.2449191050656848	astrocyte,leptomeningeal cell,macrophage,microglial cell,mural cell,native cell,oligodendrocyte,oligodendrocyte precursor cell,pericyte,pituitary gland cell,tanycyte	2.014209270477295	hypothalamus,primary motor cortex	0.9996964335441589	0.83261967	False	False	False	False	False	False
Sirt1	6.3620819706545175	0.126735658577259	ependymal cell,hematopoietic stem cell,male germ cell,microglial cell,oogonial cell,pituitary gland cell,primordial germ cell	0.7517381310462952	ovary	0.6227878928184509	0.7466124	False	False	False	False	False	False
Dnajc12	3.693795220089162	0.4929867824557781	brush cell,epithelial cell of proximal tubule,kidney proximal convoluted tubule epithelial cell,kidney proximal straight tubule epithelial cell	2.541762113571167	kidney	1.0528898239135742	0.91971433	True	True	True	True	False	False
Ctnna3	2.524392478224111	0.6534999163548801	mural cell,neuron,oligodendrocyte,oligodendrocyte precursor cell,pituitary gland cell	12.68833065032959	hypothalamus,primary motor cortex	3.5243799686431885	0.97401893	True	True	True	True	True	True
Lrrtm3	2.829697627879627	0.6115934930053132	GABAergic neuron,glutamatergic neuron,neuron,oligodendrocyte,oligodendrocyte precursor cell,pituitary gland cell	7.944054126739502	hypothalamus,primary motor cortex	3.718733072280884	0.96620506	True	True	True	True	True	True
Reep3	6.599356803021486	0.0941671297247747	bladder urothelial cell,endothelial cell of coronary artery,enterocyte of epithelium of large intestine,leptomeningeal cell,neuroendocrine cell,oligodendrocyte,smooth muscle cell of trachea	2.5604615211486816	None	1.836865782737732	0.6334515	False	False	False	False	False	False
Jmjd1c	4.916977796792268	0.3250917864133869	astrocyte,ependymal cell,leptomeningeal cell,macrophage,microglial cell,mural cell,native cell,oligodendrocyte precursor cell,pericyte,pituitary gland cell,tanycyte	7.985957145690918	hypothalamus,primary motor cortex	2.5230727195739746	0.89570177	True	True	False	False	False	False
Nrbf2	7.0529328395174025	0.0319089286165933	chondrocyte,double negative thymocyte,oocyte	0.690963089466095	trachea	0.4508224427700043	0.5525563	False	False	False	False	False	False
Egr2	5.880300779417101	0.192865321259446	Schwann cell,bladder cell,cardiac neuron,epidermal cell,erythrocyte,keratinocyte stem cell,mesenchymal stem cell of adipose tissue	1.8470640182495117	adipose tissue,skin of body	1.1057685613632202	0.83119833	False	False	False	False	False	False
Ado	6.783645156518831	0.0688715663555741	GABAergic neuron,cardiac muscle cell,cardiac neuron,fibroblast of lung,mesothelial cell,oligodendrocyte	0.9400424361228943	mesonephros	0.49756965041160583	0.7253651	False	False	False	False	False	False
Zfp365	2.9762540196735765	0.5914770481761576	GABAergic neuron,glutamatergic neuron,oligodendrocyte	2.1991443634033203	primary motor cortex	1.9437578916549683	0.95664	True	True	True	True	True	True
Rtkn2	1.541124323613417	0.7884640713969953	native cell,oligodendrocyte	2.0213277339935303	primary motor cortex	0.17310427129268646	0.98173416	True	True	True	True	True	True
Arid5b	5.997012333876223	0.1768454021179947	Schwann cell,endothelial cell,mural cell,neuroendocrine cell,oligodendrocyte,skeletal muscle satellite cell,smooth muscle cell,smooth muscle cell of trachea	3.9176037311553955	limb muscle,trachea	2.2116498947143555	0.76402736	False	False	False	False	False	False
Cabcoco1	4.103777782174977	0.4367122557008447	astrocyte,ependymal cell,glutamatergic neuron,leptomeningeal cell,mural cell,neuron,pancreatic D cell,pituitary gland cell,tanycyte	0.11009950935840607	hypothalamus,primary motor cortex	0.08026374876499176	0.9198122	True	True	True	True	False	False
Tmem26	5.0563855577204535	0.3059565682414578	Kupffer cell,endothelial cell of hepatic sinusoid,epithelial cell of proximal tubule,hepatic stellate cell,kidney proximal convoluted tubule epithelial cell,kidney proximal straight tubule epithelial cell	0.3987330198287964	kidney,liver	0.17927983403205872	0.86801404	True	True	False	False	False	False
Rhobtb1	4.664432280889889	0.359756381217573	endothelial cell,kidney proximal convoluted tubule epithelial cell,kidney proximal straight tubule epithelial cell,leptomeningeal cell,macrophage,microglial cell	2.255462646484375	pancreas	1.0961233377456665	0.90881526	True	True	True	False	False	False
Cdk1	3.900018928808153	0.4646803550927056	erythroblast,granulocytopoietic cell,stem cell of epidermis,thymocyte	6.843213081359863	bone marrow	2.2601442337036133	0.926834	True	True	True	True	False	False
Ank3	3.3400289710561752	0.541545014164258	GABAergic neuron,ependymal cell,glutamatergic neuron,neuron,oligodendrocyte,oligodendrocyte precursor cell,pituitary gland cell	24.62575340270996	hypothalamus,primary motor cortex	19.70879364013672	0.94713765	True	True	True	True	False	False
Ccdc6	6.62477790261082	0.090677809735891	astrocyte,bladder urothelial cell,brush cell,epithelial cell of proximal tubule,glioblast,kidney proximal convoluted tubule epithelial cell,kidney proximal straight tubule epithelial cell,leptomeningeal cell,native cell	0.8309904336929321	bladder lumen,diencephalon	0.571408212184906	0.6495337	False	False	False	False	False	False
Mrln	3.7141999297181294	0.4901860160717151	ependymal cell,fibroblast,fibroblast of connective tissue of prostate,granulosa cell,leptomeningeal cell,ovarian surface epithelial cell,pituitary gland cell,smooth muscle cell of prostate,tanycyte	0.16287052631378174	gonad,urethra	0.04026445373892784	0.94283545	True	True	True	True	False	False
Slc16a9	4.528086155112363	0.3784713569569384	adventitial cell,bronchial smooth muscle cell,brush cell,endothelial cell of lymphatic vessel,epithelial cell of proximal tubule,fibroblast of lung,kidney proximal convoluted tubule epithelial cell,kidney proximal straight tubule epithelial cell,leptomeningeal cell,smooth muscle cell of the pulmonary artery,vein endothelial cell	1.350722312927246	kidney	0.2937542498111725	0.90900326	True	True	True	False	False	False
Fam13c	4.217815006413184	0.4210594172147335	astrocyte,ependymal cell,leptomeningeal cell,microglial cell,mural cell,oligodendrocyte,pericyte,tanycyte	2.7832958698272705	hypothalamus,primary motor cortex	0.8729882836341858	0.91220844	True	True	True	True	False	False
Phyhipl	4.224660259882825	0.4201198323759009	GABAergic neuron,astrocyte,ependymal cell,mural cell,oligodendrocyte,oligodendrocyte precursor cell,tanycyte	3.676626205444336	hypothalamus,primary motor cortex	1.5040966272354126	0.9161025	True	True	True	True	False	False
Bicc1	3.3523965874450217	0.5398474254770026	leptomeningeal cell,mural cell,pancreatic stellate cell,pericyte	7.372887134552002	hypothalamus	0.5438161492347717	0.9548929	True	True	True	True	True	False
Tfam	6.78826942603523	0.0682368355092212	B cell,DN3 thymocyte,double negative thymocyte,immature T cell,professional antigen presenting cell,thymocyte	0.9186941385269165	spleen,thymus	0.7897879481315613	0.6143396	False	False	False	False	False	False
Ube2d1	5.173875849622683	0.2898297589902071	microglial cell,oligodendrocyte	3.758652448654175	diencephalon	1.1707470417022705	0.90549654	True	True	True	False	False	False
Cisd1	5.20647137747541	0.2853556713731452	brush cell,epithelial cell of proximal tubule,kidney collecting duct epithelial cell,kidney collecting duct principal cell,kidney distal convoluted tubule epithelial cell,kidney loop of Henle ascending limb epithelial cell,kidney loop of Henle thick ascending limb epithelial cell,kidney proximal convoluted tubule epithelial cell,kidney proximal straight tubule epithelial cell,oocyte	8.25805377960205	kidney,large intestine	4.172953128814697	0.8228771	False	True	False	False	False	False
Ipmk	5.716778299115536	0.2153105446512578	bladder urothelial cell,enterocyte of epithelium of large intestine,epidermal cell,epithelial cell of large intestine,hematopoietic stem cell,kidney proximal convoluted tubule epithelial cell,kidney proximal straight tubule epithelial cell,stem cell of epidermis	2.316734552383423	large intestine	1.7028496265411377	0.8606519	True	False	False	False	False	False
Zwint	4.782300590658714	0.3435776849386416	GABAergic neuron,Leydig cell,Sertoli cell,glioblast,glutamatergic neuron,granulosa cell,neural progenitor cell,neuron,supporting cell	4.918311595916748	diencephalon,primary motor cortex	3.5966711044311523	0.8994746	True	True	False	False	False	False
Pcdh15	1.3971775105723343	0.8082223234078997	GABAergic neuron,glutamatergic neuron,neuron,oligodendrocyte precursor cell	26.987049102783203	hypothalamus,primary motor cortex	10.993019104003906	0.9892859	True	True	True	True	True	True
Rsph14	3.2150701605575778	0.5586969581125376	ependymal cell,glutamatergic neuron,mural cell,native cell,neuron,oligodendrocyte precursor cell,pituitary gland cell,tanycyte	0.17995062470436096	hypothalamus,primary motor cortex	0.13618211448192596	0.95222145	True	True	True	True	True	True
Gnaz	5.357944409292225	0.2645643646935162	GABAergic neuron,ciliated columnar cell of tracheobronchial tree,glutamatergic neuron,lung neuroendocrine cell,neuron,oocyte,pancreatic A cell,pancreatic D cell,pituitary gland cell,type B pancreatic cell	1.047080636024475	diencephalon,primary motor cortex	0.87223881483078	0.8693798	True	False	False	False	False	False
Rab36	3.4947892792615822	0.5203024933594732	ependymal cell,glutamatergic neuron,mural cell,neuron,pituitary gland cell,tanycyte	0.9180055260658264	hypothalamus	0.828541100025177	0.9300541	True	True	True	True	False	False
Bcr	4.402554642386392	0.3957019104603489	Schwann cell,endothelial cell,neuroendocrine cell,skeletal muscle satellite cell,smooth muscle cell,smooth muscle cell of trachea	5.205342769622803	limb muscle	2.147722005844116	0.91699237	True	True	True	False	False	False
Specc1l	5.97143163438689	0.1803566289138336	astrocyte,ependymal cell,leptomeningeal cell,microglial cell,mural cell,neuron,pericyte,pituitary gland cell,tanycyte	1.5035686492919922	hypothalamus	1.086032509803772	0.7486371	False	False	False	False	False	False
Adora2a	4.96498056240519	0.3185028893050514	endothelial cell of coronary artery,erythrocyte,hepatic stellate cell,immature NK T cell,macrophage dendritic cell progenitor,natural killer cell,pericyte,plasmacytoid dendritic cell,precursor B cell,regulatory T cell	1.020376443862915	adipose tissue,heart	0.3936294615268707	0.8853766	True	True	False	False	False	False
Gucd1	4.732575934745354	0.3504029300547755	Leydig cell,astrocyte,ependymal cell,leptomeningeal cell,luminal cell of prostate epithelium,mural cell,native cell,pericyte,pituitary gland cell,prostate gland microvascular endothelial cell,tanycyte	0.4300568103790283	hypothalamus,prostate gland	0.23779769241809845	0.88123417	True	True	False	False	False	False
Upb1	4.161574959754536	0.4287789699544627	Kupffer cell,brush cell,epithelial cell of proximal tubule,hepatocyte,kidney proximal convoluted tubule epithelial cell,kidney proximal straight tubule epithelial cell,macrophage dendritic cell progenitor,plasmacytoid dendritic cell,precursor B cell	2.7049648761749268	liver	1.0927362442016602	0.9246652	True	True	True	True	False	False
Snrpd3	6.5419765113876185	0.1020431933805749	Leydig cell,female germ cell,male germ cell,mesothelial cell,neural progenitor cell,oocyte,oogonial cell,primordial germ cell	4.4955620765686035	mesonephros,ovary	3.051738977432251	0.71516913	False	False	False	False	False	False
Lrrc75b	4.484180704173596	0.3844978534522306	astrocyte,basal cell of prostate epithelium,ependymal cell,fibroblast of connective tissue of prostate,glioblast,luminal cell of prostate epithelium,pituitary gland cell,prostate gland microvascular endothelial cell,seminal vesicle glandular cell,smooth muscle cell of prostate,tanycyte,urethra urothelial cell	0.34009623527526855	diencephalon,prostate gland	0.3902553617954254	0.9116644	True	True	True	False	False	False
Ggt1	2.675657754998684	0.6327371262946497	brush cell,epithelial cell of proximal tubule,kidney proximal convoluted tubule epithelial cell,kidney proximal straight tubule epithelial cell	15.06589126586914	kidney	4.0892181396484375	0.96452063	True	True	True	True	True	True
Ggt5	3.3094084919659577	0.5457480050452475	leptomeningeal cell,mesangial cell,mesenchymal stem cell of adipose tissue,mural cell,pancreatic stellate cell,pericyte	3.3574655055999756	adipose tissue	0.42740747332572937	0.95613974	True	True	True	True	True	False
Susd2	3.7371754360121936	0.4870323801290653	brush cell,epidermal cell,epithelial cell of proximal tubule,hepatocyte,kidney proximal convoluted tubule epithelial cell,kidney proximal straight tubule epithelial cell,mast cell	2.306372880935669	skin of body	1.291445255279541	0.9407489	True	True	True	True	False	False
Cabin1	5.952129677515255	0.1830060305929421	ependymal cell,microglial cell,mural cell,neuron,pituitary gland cell,tanycyte	1.507339596748352	hypothalamus	1.228456974029541	0.76702213	False	False	False	False	False	False
Ddt	5.0075259745409335	0.31266307279834	brush cell,epithelial cell of proximal tubule,hepatocyte,kidney collecting duct epithelial cell,kidney distal convoluted tubule epithelial cell,kidney loop of Henle ascending limb epithelial cell,kidney proximal convoluted tubule epithelial cell,kidney proximal straight tubule epithelial cell	6.53319787979126	kidney,liver	3.201908826828003	0.86674803	True	True	False	False	False	False
Gstt3	5.385854097839543	0.2607334590401455	bladder urothelial cell,hepatocyte,kidney collecting duct epithelial cell,kidney collecting duct principal cell,kidney distal convoluted tubule epithelial cell,kidney loop of Henle ascending limb epithelial cell,kidney loop of Henle thick ascending limb epithelial cell	1.5758670568466187	None	0.7056513428688049	0.8323683	False	False	False	False	False	False
Gstt1	5.064886316187301	0.3047897474934092	adventitial cell,fibroblast of lung,hepatic stellate cell,hepatocyte,kidney collecting duct epithelial cell,kidney collecting duct principal cell,kidney distal convoluted tubule epithelial cell,kidney loop of Henle ascending limb epithelial cell,kidney loop of Henle thick ascending limb epithelial cell,pancreatic ductal cell,pancreatic stellate cell,podocyte (sensu Diptera),pulmonary interstitial fibroblast	5.265584945678711	kidney,liver	1.7019705772399902	0.8746957	True	True	False	False	False	False
Gstt2	4.532654014319279	0.3778443690337336	brush cell,epithelial cell of proximal tubule,kidney proximal convoluted tubule epithelial cell,kidney proximal straight tubule epithelial cell,pericyte	3.325613021850586	kidney	1.4703835248947144	0.8898467	True	True	False	False	False	False
Mif	5.702682601050819	0.2172453311793403	Sertoli cell,female germ cell,kidney proximal convoluted tubule epithelial cell,male germ cell,mesothelial cell,primordial germ cell	21.567888259887695	mesonephros	15.01600456237793	0.81990075	False	False	False	False	False	False
Derl3	1.7741246991758417	0.7564822578247569	late pro-B cell,plasma cell	9.74174690246582	prostate gland	1.6035475730895996	0.96911466	True	True	True	True	True	True
Smarcb1	6.4384966141552775	0.1162469249143571	Leydig cell,Sertoli cell,glioblast,male germ cell,mesenchymal cell,mesothelial cell,neural progenitor cell,primordial germ cell,supporting cell	2.040468215942383	diencephalon,gonad,mesonephros	1.7857389450073242	0.7073109	False	False	False	False	False	False
Mmp11	4.410779196715953	0.3945730017079581	Leydig cell,Sertoli cell,adventitial cell,fibroblast of lung,granulosa cell,interstitial cell of ovary,mesenchymal cell,mesothelial cell,pulmonary interstitial fibroblast,supporting cell	1.2842355966567993	gonad,mesonephros	1.2582895755767822	0.9012039	True	True	True	False	False	False
Chchd10	4.678285483416888	0.357854879816438	cardiac muscle cell,cell of skeletal muscle,epithelial cell of proximal tubule,kidney collecting duct epithelial cell,kidney collecting duct principal cell,kidney distal convoluted tubule epithelial cell,kidney loop of Henle ascending limb epithelial cell,kidney loop of Henle thick ascending limb epithelial cell,kidney proximal convoluted tubule epithelial cell,kidney proximal straight tubule epithelial cell	30.099878311157227	kidney,large intestine	11.966533660888672	0.8706545	True	True	False	False	False	False
Gm867	2.93231073255162	0.5975087380955124	ependymal cell,mural cell,neuron,pituitary gland cell,tanycyte	0.18087542057037354	hypothalamus	0.0704851821064949	0.956118	True	True	True	True	True	True
Vpreb3	3.598930277803841	0.5060080185434318	B cell,ciliated columnar cell of tracheobronchial tree,erythroid progenitor cell, mammalian,granulocytopoietic cell,immature T cell,professional antigen presenting cell	5.6530022621154785	spleen,thymus	2.1769402027130127	0.9452063	True	True	True	True	False	False
Gm5134	4.988013854869944	0.3153413215874695	ependymal cell,erythroid progenitor cell, mammalian,late pro-B cell,leptomeningeal cell,macrophage,microglial cell,native cell,pituitary gland cell,plasma cell,precursor B cell	0.03466261923313141	hypothalamus,primary motor cortex	0.013539153151214123	0.8587193	True	True	False	False	False	False
Zfp280b	5.881939430114522	0.1926403987845854	ependymal cell,glutamatergic neuron,granulosa cell,male germ cell,native cell,neuron,oocyte,oogonial cell,ovarian surface epithelial cell,pituitary gland cell,primordial germ cell,tanycyte	0.26011449098587036	hypothalamus	0.24501168727874756	0.7846935	False	False	False	False	False	False
Slc5a4b	3.8971908460973648	0.4650685399349188	ependymal cell,leptomeningeal cell,mural cell,native cell,neuron,pituitary gland cell,tanycyte	0.052709389477968216	hypothalamus,primary motor cortex	0.030540861189365387	0.926315	True	True	True	True	False	False
Prmt2	5.478668318995977	0.2479937065366896	ependymal cell,glioblast,microglial cell,mural cell,neuron,pituitary gland cell,tanycyte	1.4516191482543945	diencephalon,hypothalamus	1.7667829990386963	0.81574696	False	False	False	False	False	False
S100b	2.127477845881456	0.7079807288644523	cardiac muscle cell,cell of skeletal muscle,chondrocyte	17.0693416595459	trachea	3.999192237854004	0.9740061	True	True	True	True	True	True
Dip2a	2.2464900122611704	0.6916450259335165	oligodendrocyte	4.120937824249268	hypothalamus,primary motor cortex	0.8020893931388855	0.96828395	True	True	True	True	True	True
Pcnt	6.640326510110024	0.0885435957238013	hematopoietic stem cell,leptomeningeal cell,male germ cell,microglial cell,native cell,neural progenitor cell,oligodendrocyte,pericyte,primordial germ cell	0.6011974215507507	mesonephros	0.4517219066619873	0.6344074	False	False	False	False	False	False
2610028H24Rik	1.3070158638314833	0.8205979814748514	ciliated columnar cell of tracheobronchial tree,club cell,lung neuroendocrine cell,type II pneumocyte	2.454606533050537	lung,pancreas	0.03775877505540848	0.98812354	True	True	True	True	True	True
Ybey	6.471401710779557	0.1117303456458733	ependymal cell,mural cell,native cell,neuron,pituitary gland cell,tanycyte	0.23251457512378693	hypothalamus	0.1616053283214569	0.7090012	False	False	False	False	False	False
Mcm3ap	6.152362886539391	0.1555218638978319	female germ cell,glioblast,male germ cell,native cell,neural progenitor cell,oocyte,oogonial cell,primordial germ cell	0.5043001770973206	ovary	0.450734406709671	0.7539012	False	False	False	False	False	False
Lss	5.186257912554202	0.2881301873592186	astrocyte,ependymal cell,glioblast,hepatocyte,male germ cell,native cell,neural progenitor cell,primordial germ cell	0.584254264831543	diencephalon	0.49147504568099976	0.89457494	True	True	False	False	False	False
Ftcd	0.5195998751925095	0.9286793152137516	hepatocyte	3.121411085128784	liver	1.3012725114822388	0.99240804	True	True	True	True	True	True
Col6a2	3.928031462980687	0.4608353327684737	adventitial cell,bladder cell,chondrocyte,fibroblast of cardiac tissue,fibroblast of lung,interstitial cell of ovary,mesenchymal stem cell,mesenchymal stem cell of adipose tissue,stromal cell	8.806185722351074	trachea	3.962350606918335	0.93143123	True	True	True	True	False	False
Col6a1	3.996885061218914	0.4513844340850816	adventitial cell,bladder cell,fibroblast of lung,mesenchymal stem cell,mesenchymal stem cell of adipose tissue,pancreatic stellate cell,stromal cell	11.894331932067871	limb muscle,trachea	5.6862406730651855	0.92132825	True	True	True	True	False	False
Pcbp3	5.159108731288999	0.2918567051889291	GABAergic neuron,ependymal cell,glutamatergic neuron,leptomeningeal cell,mural cell,native cell,neuron,oligodendrocyte precursor cell,pericyte,pituitary gland cell,tanycyte	1.201655387878418	hypothalamus,primary motor cortex	0.8387199640274048	0.8346214	False	True	False	False	False	False
Slc19a1	4.243404992965664	0.4175469156693518	brush cell,epithelial cell of proximal tubule,kidney proximal convoluted tubule epithelial cell,kidney proximal straight tubule epithelial cell,leptomeningeal cell,mural cell,pericyte	1.6517051458358765	kidney	0.44572779536247253	0.91885906	True	True	True	True	False	False
Col18a1	4.258279084508185	0.4155052862444162	Sertoli cell,hepatic stellate cell,hepatocyte,mesangial cell	8.267903327941895	liver,mesonephros	2.0939583778381348	0.93296885	True	True	True	True	False	False
Pofut2	6.245106938774273	0.142791742835365	Leydig cell,Sertoli cell,adventitial cell,bladder cell,fibroblast of lung,pancreatic stellate cell,pulmonary interstitial fibroblast,stromal cell	2.125720262527466	None	1.1109980344772339	0.7169982	False	False	False	False	False	False
Adarb1	5.96808897958472	0.1808154443232994	GABAergic neuron,adventitial cell,enterocyte of epithelium of large intestine,glutamatergic neuron,hematopoietic stem cell,neuron,pulmonary interstitial fibroblast	1.621158480644226	primary motor cortex	1.1209796667099	0.8310922	False	False	False	False	False	False
Fam207a	5.169312461964689	0.2904561331451136	Leydig cell,glioblast,native cell,neural progenitor cell,oocyte,oogonial cell	0.4203570485115051	diencephalon	0.42128145694732666	0.8489181	False	True	False	False	False	False
Itgb2	5.245847493321053	0.2799508749511032	alveolar macrophage,kidney cell,natural killer cell,neutrophil,non-classical monocyte,proerythroblast,regulatory T cell	4.933969974517822	bone marrow,lung	1.9150407314300537	0.85793465	True	False	False	False	False	False
Pttg1ip	6.193430967704224	0.1498848269942955	bladder urothelial cell,bronchial smooth muscle cell,ciliated columnar cell of tracheobronchial tree,fibroblast of lung	4.518380641937256	bladder lumen	3.3439390659332275	0.77552706	False	False	False	False	False	False
Sumo3	6.814910226584482	0.0645800984137349	endothelial cell of hepatic sinusoid,hepatic stellate cell,oocyte	3.138617992401123	None	1.9254547357559204	0.62513083	False	False	False	False	False	False
Gm49325	3.6275020995569807	0.5020862279689642	astrocyte,ependymal cell,leptomeningeal cell,microglial cell,mural cell,native cell,pericyte,pituitary gland cell,tanycyte	0.0717979297041893	hypothalamus,primary motor cortex	0.02569480612874031	0.93561214	True	True	True	True	False	False
Ube2g2	6.806894459193068	0.0656803489078888	Schwann cell,bronchial smooth muscle cell,cardiac neuron,ciliated columnar cell of tracheobronchial tree,endocardial cell,lung neuroendocrine cell	1.1015554666519165	heart,limb muscle	0.8299633264541626	0.5720465	False	False	False	False	False	False
Tspear	3.8839884259212303	0.4668807144421756	GABAergic neuron,ependymal cell,microglial cell,mural cell,native cell,neuron,pituitary gland cell,tanycyte	0.08180660754442215	hypothalamus	0.06154213473200798	0.9233047	True	True	True	True	False	False
Lrrc3	4.040789480261775	0.4453580792286277	Kupffer cell,duct epithelial cell,hepatic stellate cell,hepatocyte,macrophage	0.5653716921806335	diencephalon,liver	0.3290407657623291	0.92566353	True	True	True	True	False	False
Trpm2	4.782898402353114	0.3434956288384511	Kupffer cell,alveolar macrophage,kidney cell,macrophage,microglial cell,myeloid leukocyte,neutrophil	0.8919563889503479	hypothalamus,liver	0.31038618087768555	0.89296275	True	True	False	False	False	False
Cfap410	6.645778360142375	0.0877952705293136	ciliated columnar cell of tracheobronchial tree,ependymal cell,lung neuroendocrine cell,neuron,pancreatic D cell,pituitary gland cell,podocyte (sensu Diptera)	0.4599240720272064	hypothalamus	0.4258018136024475	0.62672305	False	False	False	False	False	False
Pfkl	6.478304406454586	0.1107828762450545	Leydig cell,Sertoli cell,endocardial cell,enterocyte of epithelium of large intestine,epithelial cell of large intestine,hematopoietic stem cell,intestinal crypt stem cell,large intestine goblet cell,supporting cell	2.0365562438964844	large intestine	1.7588940858840942	0.7435947	False	False	False	False	False	False
Aire	6.053435026110087	0.1691007793039265	Sertoli cell,macrophage dendritic cell progenitor,mesothelial cell,ovarian surface epithelial cell,plasma cell,supporting cell	0.04181627184152603	gonad	0.025132810696959496	0.77161175	False	False	False	False	False	False
Dnmt3l	3.362859667958213	0.5384112548718846	bladder urothelial cell,ciliated columnar cell of tracheobronchial tree,type II pneumocyte	1.0799078941345215	bladder lumen	0.7090769410133362	0.9524987	True	True	True	True	True	False
Icosl	5.386268232062821	0.2606766146531321	B cell,DN4 thymocyte,Langerhans cell,adventitial cell,fibroblast of lung,professional antigen presenting cell,pulmonary interstitial fibroblast	0.9010813236236572	spleen,thymus	0.4715381860733032	0.86702037	True	False	False	False	False	False
Gatd3a	5.799966307337876	0.2038920936552425	cardiac muscle cell,cell of skeletal muscle,epithelial cell of proximal tubule,kidney collecting duct epithelial cell,kidney distal convoluted tubule epithelial cell,kidney loop of Henle ascending limb epithelial cell,kidney loop of Henle thick ascending limb epithelial cell,kidney proximal convoluted tubule epithelial cell,kidney proximal straight tubule epithelial cell	2.5282247066497803	kidney	1.0182085037231445	0.81649435	False	False	False	False	False	False
Pwp2	6.64646491488462	0.0877010334890487	DN3 thymocyte,double negative thymocyte,ependymal cell,glioblast,glutamatergic neuron,male germ cell,neural progenitor cell,neuron,pituitary gland cell,primordial germ cell	0.21169237792491913	diencephalon,hypothalamus	0.18119841814041138	0.64055884	False	False	False	False	False	False
Trappc10	5.82276432753625	0.2007628195927413	astrocyte,ependymal cell,leptomeningeal cell,microglial cell,mural cell,neuron,oligodendrocyte,pituitary gland cell,tanycyte	1.5751023292541504	hypothalamus	0.8001570701599121	0.835198	False	False	False	False	False	False
Agpat3	6.285158258507204	0.1372942674002769	astrocyte,brush cell,epithelial cell of proximal tubule,kidney collecting duct epithelial cell,kidney collecting duct principal cell,kidney distal convoluted tubule epithelial cell,kidney loop of Henle ascending limb epithelial cell,kidney loop of Henle thick ascending limb epithelial cell,kidney proximal convoluted tubule epithelial cell,kidney proximal straight tubule epithelial cell,leptomeningeal cell	1.7976369857788086	kidney,primary motor cortex	0.9307383298873901	0.7219066	False	False	False	False	False	False
Rrp1	6.928835662099628	0.0489426041350816	DN3 thymocyte,double negative thymocyte,immature T cell,thymocyte	2.7548112869262695	mesonephros,thymus	2.160311222076416	0.5722514	False	False	False	False	False	False
Cstb	5.959601291799339	0.1819804709793989	Kupffer cell,Langerhans cell,basal cell,bladder urothelial cell,luminal epithelial cell of mammary gland,lung macrophage	13.373549461364746	bladder lumen	8.60867691040039	0.79435384	False	False	False	False	False	False
Pdxk	5.947716602694115	0.183611772690436	GABAergic neuron,brush cell,epithelial cell of proximal tubule,kidney loop of Henle ascending limb epithelial cell,kidney loop of Henle thick ascending limb epithelial cell,kidney proximal convoluted tubule epithelial cell,kidney proximal straight tubule epithelial cell,leptomeningeal cell,oligodendrocyte,pericyte	1.7855358123779297	kidney	0.8287572264671326	0.7859385	False	False	False	False	False	False
Ilvbl	5.975619067970097	0.1797818585089319	DN3 thymocyte,double negative thymocyte,enterocyte of epithelium of large intestine,epithelial cell of large intestine,immature T cell,thymocyte	1.7488442659378052	large intestine,thymus	0.9191634654998779	0.83326596	False	False	False	False	False	False
Syde1	5.275666189292949	0.2758579374472969	adventitial cell,bronchial smooth muscle cell,endothelial cell of lymphatic vessel,fibroblast of lung,pericyte,pulmonary interstitial fibroblast,vein endothelial cell	0.9312439560890198	heart,mesonephros	0.5173022747039795	0.8497799	False	False	False	False	False	False
Casp14	0.6355780956283531	0.9127600540732244	epidermal cell,stem cell of epidermis	0.46495842933654785	skin of body	0.24809372425079346	0.99236137	True	True	True	True	True	True
Ccdc105	4.056349094650636	0.4432223544022652	ependymal cell,mural cell,native cell,neuron,oocyte,pituitary gland cell,tanycyte	0.03568224236369133	hypothalamus	0.02075774408876896	0.92179704	True	True	True	True	False	False
Slc1a6	3.95771807627672	0.4567605250359408	Leydig cell,Sertoli cell,ependymal cell,glioblast,granulosa cell,neuron,ovarian surface epithelial cell,pituitary gland cell,supporting cell,tanycyte	0.5639212131500244	hypothalamus	0.5066081285476685	0.938296	True	True	True	True	False	False
2610008E11Rik	4.891310418046899	0.328614910871624	astrocyte,ependymal cell,glioblast,leptomeningeal cell,mural cell,native cell,neural progenitor cell,oligodendrocyte,oligodendrocyte precursor cell,pericyte,pituitary gland cell,tanycyte	1.223587155342102	diencephalon,hypothalamus	0.9104872345924377	0.8539314	True	True	False	False	False	False
Plpp2	3.384507468187617	0.5354398609008892	Leydig cell,Sertoli cell,basal cell of prostate epithelium,luminal cell of prostate epithelium,prostate gland microvascular endothelial cell,seminal vesicle glandular cell,urethra urothelial cell	1.0849645137786865	urethra	0.9180840253829956	0.9574646	True	True	True	True	True	False
Mier2	6.364171903827803	0.1264487927172143	Leydig cell,Sertoli cell,glioblast,male germ cell,mesothelial cell,oocyte,primordial germ cell	0.3987564742565155	mesonephros	0.2888312339782715	0.76198196	False	False	False	False	False	False
Theg	4.5753762246201095	0.3719802850727657	astrocyte,glutamatergic neuron,macrophage dendritic cell progenitor,native cell	0.024969520047307014	primary motor cortex	0.02095959708094597	0.9094939	True	True	True	False	False	False
C2cd4c	3.16770820230177	0.5651978975024295	glioblast,glutamatergic neuron,pancreatic A cell,pancreatic D cell,pancreatic PP cell,type B pancreatic cell	0.2115071415901184	diencephalon,pancreas	0.23501673340797424	0.95789045	True	True	True	True	True	True
Shc2	4.764250323520059	0.3460552787071671	ependymal cell,glutamatergic neuron,neuron,oligodendrocyte precursor cell,pituitary gland cell,tanycyte	0.728523850440979	hypothalamus	0.6703132390975952	0.8911609	True	True	False	False	False	False
Tpgs1	4.745647304141532	0.3486087436799538	Leydig cell,Sertoli cell,granulosa cell,male germ cell,mesothelial cell,neural progenitor cell,oocyte,ovarian surface epithelial cell,primordial germ cell,supporting cell	0.9083861112594604	gonad,mesonephros	0.6281830668449402	0.8908453	True	True	False	False	False	False
Cdc34	5.5303095495705525	0.2409053908853075	female germ cell,male germ cell,oocyte,oogonial cell,primordial germ cell	3.5428738594055176	ovary	1.5610191822052002	0.8573004	True	False	False	False	False	False
Gzmm	3.352148244497176	0.5398815132240322	CD4-positive, alpha-beta T cell,CD8-positive, alpha-beta T cell,DN4 thymocyte,T cell,hematopoietic precursor cell,immature NK T cell,mature NK T cell,natural killer cell,regulatory T cell	2.0757153034210205	spleen,thymus	0.43604063987731934	0.94460094	True	True	True	True	False	False
Bsg	6.278752248727866	0.1381735613070365	endothelial cell,enterocyte of epithelium of large intestine,erythroblast,granulocytopoietic cell,large intestine goblet cell,pancreatic ductal cell,pancreatic stellate cell	27.848018646240234	large intestine	15.88872241973877	0.7996706	False	False	False	False	False	False
Hcn2	1.343085957179591	0.8156469722835236	neuron,oligodendrocyte	3.4942920207977295	hypothalamus,primary motor cortex	0.8440890312194824	0.9822494	True	True	True	True	True	True
Polrmt	6.356320551850613	0.1275264754231687	ependymal cell,kidney proximal straight tubule epithelial cell,microglial cell,mural cell,native cell,pituitary gland cell,tanycyte	0.3196454346179962	hypothalamus	0.20305226743221283	0.71189445	False	False	False	False	False	False
Fgf22	3.4554853961293013	0.52569737506285	GABAergic neuron,ependymal cell,glutamatergic neuron,mural cell,native cell,neuron,oligodendrocyte,oocyte,pituitary gland cell,tanycyte	0.17905493080615997	hypothalamus,primary motor cortex	0.16761894524097443	0.95140254	True	True	True	True	True	False
Rnf126	6.222182339344864	0.1459383912620031	basal cell of epidermis,epidermal cell,keratinocyte,keratinocyte stem cell,male germ cell,mesothelial cell,neural progenitor cell,primordial germ cell,stem cell of epidermis	1.4645531177520752	mesonephros,skin of body	1.2252589464187622	0.7556309	False	False	False	False	False	False
Fstl3	5.4370120571651945	0.2537114775779276	Schwann cell,adventitial cell,basal cell,bladder cell,cardiac neuron,ciliated columnar cell of tracheobronchial tree,fibroblast of cardiac tissue,fibroblast of lung,pulmonary interstitial fibroblast,type II pneumocyte	0.667259931564331	heart,skin of body	0.3003726303577423	0.806512	False	False	False	False	False	False
Prss57	1.1769178677598031	0.8384553340496826	naive B cell,naive T cell	5.564821720123291	bone marrow,thymus	0.48596665263175964	0.98583686	True	True	True	True	True	True
Palm	6.225957702496604	0.1454201819664387	endocardial cell,endothelial cell,endothelial cell of coronary artery,ependymal cell,erythrocyte,neuron,pituitary gland cell,tanycyte	1.9272757768630981	diencephalon,heart,hypothalamus	1.2869863510131836	0.7521875	False	False	False	False	False	False
Misp	4.088941870780948	0.4387486444887716	basal cell of prostate epithelium,ependymal cell,pancreatic A cell,pancreatic D cell,pituitary gland cell,prostate gland microvascular endothelial cell,urethra urothelial cell	0.09762176126241684	islet of Langerhans,urethra	0.07690230011940002	0.92305493	True	True	True	True	False	False
Ptbp1	6.512065976680162	0.1061487367409698	Leydig cell,Sertoli cell,mesenchymal cell,mesothelial cell,primordial germ cell,supporting cell,thymocyte	3.0109705924987793	mesonephros	3.1480538845062256	0.7220819	False	False	False	False	False	False
Plppr3	3.286597057120816	0.5488791204126435	ependymal cell,glioblast,mesothelial cell,neural progenitor cell,neuron,pituitary gland cell,tanycyte	1.3250466585159302	diencephalon,hypothalamus	2.2186479568481445	0.9575845	True	True	True	True	True	False
Prtn3	0.9676528178429548	0.8671792182815032	naive B cell,naive T cell,promonocyte	58.324989318847656	bone marrow	5.658862113952637	0.9886319	True	True	True	True	True	True
Elane	0.5404094749772703	0.9258229732905996	naive B cell,naive T cell	94.3262710571289	bone marrow	7.688074111938477	0.9940077	True	True	True	True	True	True
Cfd	2.584307622149046	0.6452759168933526	cardiac muscle cell,cell of skeletal muscle,epithelial cell,myeloid cell,pancreatic ductal cell	2.9216644763946533	adipose tissue	1.1784160137176514	0.96400297	True	True	True	True	True	True
Med16	6.690043942752049	0.0817193420795339	Leydig cell,Sertoli cell,glioblast,male germ cell,mesenchymal cell,mesothelial cell,neural progenitor cell,primordial germ cell,supporting cell	0.5085707306861877	diencephalon,mesonephros	0.5986749529838562	0.6654604	False	False	False	False	False	False
R3hdm4	4.729430716026375	0.3508346452332231	GABAergic neuron,Leydig cell,basal cell of prostate epithelium,glioblast,glutamatergic neuron,mesenchymal cell,mesothelial cell,prostate gland microvascular endothelial cell,smooth muscle cell of prostate,supporting cell,urethra urothelial cell	1.5029234886169434	diencephalon	1.6832021474838257	0.8929465	True	True	False	False	False	False
Kiss1r	5.414649497038805	0.256780980050762	ciliated columnar cell of tracheobronchial tree,club cell,fibroblast of lung,lung neuroendocrine cell,pulmonary interstitial fibroblast,type II pneumocyte	0.24762889742851257	hypothalamus	0.07514215260744095	0.86297095	True	False	False	False	False	False
Arid3a	6.2484523452988565	0.1423325497223311	alveolar macrophage,kidney cell,late pro-B cell,monocyte,non-classical monocyte,plasma cell,proerythroblast	0.7748672962188721	bone marrow	0.42154279351234436	0.7483782	False	False	False	False	False	False
Wdr18	5.201103454976679	0.286092476608803	epithelial cell of proximal tubule,female germ cell,kidney proximal convoluted tubule epithelial cell,kidney proximal straight tubule epithelial cell,male germ cell,oocyte,oogonial cell,primordial germ cell	2.651179552078247	ovary	1.2516988515853882	0.8665238	True	True	False	False	False	False
Grin3b	4.579207310150729	0.3714544272799452	GABAergic neuron,ependymal cell,leptomeningeal cell,microglial cell,mural cell,native cell,pituitary gland cell,tanycyte	0.04241548106074333	hypothalamus,primary motor cortex	0.018381603062152863	0.88850933	True	True	False	False	False	False
Tmem259	4.566343007866191	0.37322019146126	ependymal cell,glioblast,microglial cell,mural cell,neural progenitor cell,neuron,pituitary gland cell,tanycyte	1.3292404413223267	diencephalon,hypothalamus	0.9735991358757019	0.90875226	True	True	True	False	False	False
Cnn2	5.85154734398465	0.1968120402694145	CD4-positive, alpha-beta T cell,DN4 thymocyte,granulocyte,immature NK T cell,mast cell,mature NK T cell,natural killer cell,neutrophil,proerythroblast,regulatory T cell	8.397965431213379	bone marrow,spleen	4.5243988037109375	0.78715664	False	False	False	False	False	False
Abca7	6.3901928789033455	0.122877133350464	alveolar macrophage,intermediate monocyte,kidney cell,monocyte,neutrophil,non-classical monocyte	0.5940422415733337	pancreas	0.41661348938941956	0.72699594	False	False	False	False	False	False
Arhgap45	0.4819460366082689	0.9338477105134309	macrophage,microglial cell	13.022130012512207	hypothalamus,mesonephros	0.1914387345314026	0.9958124	True	True	True	True	True	True
Polr2e	6.632587290821198	0.0896058870093516	male germ cell,oocyte,primordial germ cell	3.564765453338623	mesonephros	1.6624997854232788	0.72761315	False	False	False	False	False	False
Gpx4	6.474079136688189	0.1113628400740189	brush cell,cardiac muscle cell,epithelial cell of proximal tubule,erythroblast,kidney proximal convoluted tubule epithelial cell,kidney proximal straight tubule epithelial cell	24.956317901611328	kidney	13.854178428649902	0.7209224	False	False	False	False	False	False
Sbno2	5.349698185148655	0.2656962478615066	Schwann cell,basal cell,chondrocyte,endothelial cell,luminal epithelial cell of mammary gland,mesenchymal stem cell,skeletal muscle satellite cell,smooth muscle cell,smooth muscle cell of trachea,stromal cell	2.4565365314483643	limb muscle	2.155217409133911	0.8382482	False	False	False	False	False	False
Stk11	6.915947970174572	0.0507115787967261	cardiac muscle cell,cell of skeletal muscle,erythroblast,granulocytopoietic cell,mesangial cell	1.8249287605285645	None	0.798654317855835	0.6496244	False	False	False	False	False	False
Cbarp	2.906502671997845	0.6010511726486736	GABAergic neuron,glioblast,glutamatergic neuron,neuron,pituitary gland cell	2.1256027221679688	diencephalon,primary motor cortex	1.7206051349639893	0.96246004	True	True	True	True	True	True
Atp5d	6.145600528707466	0.1564500704166727	cardiac muscle cell,cell of skeletal muscle,enterocyte of epithelium of large intestine,epithelial cell of large intestine,epithelial cell of proximal tubule,kidney collecting duct epithelial cell,kidney distal convoluted tubule epithelial cell,kidney loop of Henle ascending limb epithelial cell,kidney loop of Henle thick ascending limb epithelial cell,kidney proximal convoluted tubule epithelial cell,kidney proximal straight tubule epithelial cell	17.763771057128906	large intestine	14.201756477355957	0.72862333	False	False	False	False	False	False
Midn	6.05843696952778	0.1684142086428389	Schwann cell,basal cell,bladder cell,chondrocyte,endothelial cell,hematopoietic stem cell,neuroendocrine cell,skeletal muscle satellite cell,smooth muscle cell,smooth muscle cell of trachea	3.0897161960601807	limb muscle,trachea	2.248133659362793	0.7575661	False	False	False	False	False	False
Cirbp	6.679290899489502	0.0831953131981506	lung neuroendocrine cell,oocyte,pancreatic A cell,pancreatic D cell,pancreatic ductal cell	3.466667413711548	diencephalon	2.7674880027770996	0.6759929	False	False	False	False	False	False
Fam174c	6.886227992244272	0.0547909661850235	ciliated columnar cell of tracheobronchial tree,club cell,erythroid progenitor cell, mammalian,lung neuroendocrine cell	0.3974149823188782	None	0.3169257342815399	0.4857785	False	False	False	False	False	False
Efna2	5.756302664006222	0.2098853994494793	Schwann cell,chondrocyte,mesenchymal cell,mesothelial cell,neural progenitor cell,neuroendocrine cell,supporting cell	0.6328751444816589	diencephalon,mesonephros	0.6686967611312866	0.8198184	False	False	False	False	False	False
Pwwp3a	6.432387102466027	0.1170855212616436	bronchial smooth muscle cell,double negative thymocyte,endocardial cell,endothelial cell of coronary artery,fenestrated cell,kidney capillary endothelial cell,kidney cortex artery cell,smooth muscle cell of the pulmonary artery,thymocyte,vein endothelial cell	0.8151865601539612	mesonephros	0.5412931442260742	0.67548674	False	False	False	False	False	False
Ndufs7	6.286076645862812	0.1371682088343916	cardiac muscle cell,cell of skeletal muscle,female germ cell,kidney collecting duct epithelial cell,kidney distal convoluted tubule epithelial cell,kidney loop of Henle ascending limb epithelial cell,kidney loop of Henle thick ascending limb epithelial cell,oocyte	7.520016670227051	ovary	4.616321086883545	0.7555997	False	False	False	False	False	False
Gamt	4.543643361744111	0.3763359626211983	Leydig cell,Sertoli cell,granulosa cell,hepatic stellate cell,hepatocyte,ovarian surface epithelial cell,pancreatic ductal cell,pancreatic stellate cell,supporting cell	3.2216811180114746	gonad,liver	1.4574624300003052	0.90945345	True	True	True	False	False	False
Dazap1	6.778326077092946	0.0696016673528963	double negative thymocyte,erythroblast,immature NK T cell,immature T cell,male germ cell,primordial germ cell,thymocyte	3.091456413269043	diencephalon,thymus	1.7633944749832153	0.680689	False	False	False	False	False	False
Rps15	6.593832032345169	0.0949254640638195	B cell,CD4-positive, alpha-beta T cell,CD8-positive, alpha-beta T cell,DN4 thymocyte,T cell,bladder urothelial cell,mature NK T cell,professional antigen presenting cell	64.9978256225586	None	51.617759704589844	0.6264579	False	False	False	False	False	False
Apc2	3.0395759679294523	0.582785428090731	GABAergic neuron,astrocyte,glioblast,glutamatergic neuron,native cell,neural progenitor cell,oligodendrocyte precursor cell,tanycyte	1.6261593103408813	diencephalon	2.615330457687378	0.96403	True	True	True	True	True	True
2310011J03Rik	6.954666768328618	0.0453970063145369	bronchial smooth muscle cell,lung neuroendocrine cell	0.7830679416656494	None	0.634334921836853	0.4476477	False	False	False	False	False	False
Pcsk4	4.655834524207955	0.3609365160164005	ependymal cell,neuron,pituitary gland cell,tanycyte,type B pancreatic cell	0.22419491410255432	hypothalamus,pancreas	0.2057074010372162	0.8869893	True	True	False	False	False	False
Reep6	1.408940177986771	0.8066077704894647	duct epithelial cell,hepatocyte	7.757568359375	liver	3.363917589187622	0.97997475	True	True	True	True	True	True
Adamtsl5	5.057272300268302	0.3058348532666067	adventitial cell,cardiac neuron,ciliated columnar cell of tracheobronchial tree,endothelial cell of lymphatic vessel,fibroblast of cardiac tissue,fibroblast of lung,leptomeningeal cell,pericyte,pulmonary interstitial fibroblast	0.8330602645874023	heart	0.2518804669380188	0.8664217	True	True	False	False	False	False
Plk5	4.684460004548164	0.357007360222353	ciliated columnar cell of tracheobronchial tree,ependymal cell,fibroblast of lung,hepatic stellate cell,lung neuroendocrine cell,neuron,oligodendrocyte precursor cell,pituitary gland cell,primordial germ cell,tanycyte	0.1958554983139038	hypothalamus	0.15790186822414398	0.88629407	True	True	False	False	False	False
Mex3d	5.240601678504436	0.2806709195909223	Sertoli cell,glioblast,mesenchymal cell,mesothelial cell,neural progenitor cell,supporting cell	0.5827146768569946	diencephalon,mesonephros	0.8022395968437195	0.8665796	True	False	False	False	False	False
Mbd3	6.586243469858499	0.0959670760790111	Leydig cell,keratinocyte stem cell,male germ cell,mesenchymal cell,mesothelial cell,neural progenitor cell,primordial germ cell,stem cell of epidermis	2.7128002643585205	mesonephros	2.3202571868896484	0.6852331	False	False	False	False	False	False
Uqcr11	5.133795292839106	0.2953312475257071	brush cell,cardiac muscle cell,cell of skeletal muscle,epithelial cell of proximal tubule,kidney collecting duct epithelial cell,kidney collecting duct principal cell,kidney distal convoluted tubule epithelial cell,kidney loop of Henle ascending limb epithelial cell,kidney loop of Henle thick ascending limb epithelial cell,kidney proximal convoluted tubule epithelial cell,kidney proximal straight tubule epithelial cell	33.8172607421875	kidney,large intestine	13.486685752868652	0.84279644	False	True	False	False	False	False
Tcf3	6.054867985557076	0.1689040901707886	Leydig cell,erythroid progenitor cell, mammalian,granulocytopoietic cell,immature T cell,male germ cell,mesenchymal cell,mesothelial cell,primordial germ cell,supporting cell,thymocyte	2.337082862854004	mesonephros	2.5841031074523926	0.74925613	False	False	False	False	False	False
Onecut3	4.076432540687791	0.4404656849097891	ependymal cell,female germ cell,native cell,neuron,oocyte,oogonial cell,pituitary gland cell,tanycyte	0.04787461832165718	hypothalamus	0.04303272068500519	0.9265368	True	True	True	True	False	False
Atp8b3	5.498738694351666	0.2452388311361625	basal epithelial cell of tracheobronchial tree,ependymal cell,epithelial cell,granulosa cell,native cell,neuron,ovarian surface epithelial cell,pituitary gland cell,supporting cell,tanycyte	0.029000356793403625	diencephalon	0.03264107182621956	0.823797	False	False	False	False	False	False
Rexo1	6.784814638544698	0.0687110423390908	ependymal cell,granulosa cell,microglial cell,mural cell,neural progenitor cell,ovarian surface epithelial cell,pituitary gland cell,tanycyte	0.9277169108390808	None	0.6900670528411865	0.59029907	False	False	False	False	False	False
Klf16	6.462995198805383	0.1128842300467111	Schwann cell,basal cell,bladder cell,epidermal cell,erythroblast,luminal epithelial cell of mammary gland,stem cell of epidermis	0.6127471923828125	skin of body	0.3882133662700653	0.7376931	False	False	False	False	False	False
Abhd17a	4.700487411747371	0.3548074257893973	Leydig cell,Sertoli cell,glioblast,glutamatergic neuron,male germ cell,neural progenitor cell,primordial germ cell,supporting cell	2.0349538326263428	diencephalon	1.1231155395507812	0.9108316	True	True	True	False	False	False
Scamp4	6.637259027549236	0.0889646407764473	None	0.5739738345146179	None	0.4254029393196106	0.5349484	False	False	False	False	False	False
Adat3	6.474505653662328	0.1113042960209487	basal cell,ciliated columnar cell of tracheobronchial tree,epithelial cell of large intestine,hematopoietic stem cell,intestinal crypt stem cell,large intestine goblet cell,pancreatic ductal cell,regulatory T cell	0.05693698674440384	None	0.03265664726495743	0.6785637	False	False	False	False	False	False
Gm49322	4.446607654439599	0.3896551596112123	basal cell of prostate epithelium,fibroblast of connective tissue of prostate,leukocyte,luminal cell of prostate epithelium,native cell,prostate gland microvascular endothelial cell,seminal vesicle glandular cell,smooth muscle cell of prostate,urethra urothelial cell	0.03404833376407623	prostate gland,urethra	0.03101816214621067	0.88632715	True	True	False	False	False	False
Csnk1g2	6.830855082111275	0.062391495087825	Leydig cell,mesenchymal cell,mesothelial cell	1.4268814325332642	mesonephros	1.5797098875045776	0.62675035	False	False	False	False	False	False
Btbd2	6.762553204217016	0.0717666642057938	Leydig cell,hepatic stellate cell,mesenchymal cell,mesothelial cell,supporting cell	0.7483988404273987	mesonephros	0.7027105689048767	0.60020643	False	False	False	False	False	False
Mknk2	6.761997356289427	0.0718429603265694	fenestrated cell,kidney capillary endothelial cell,kidney collecting duct principal cell,kidney cortex artery cell,urethra urothelial cell	1.2706109285354614	None	1.0610443353652954	0.53123087	False	False	False	False	False	False
Mob3a	6.346194213367811	0.1289164245541287	CD4-positive, alpha-beta T cell,DN4 thymocyte,double negative thymocyte,immature NK T cell,immature T cell,mature NK T cell,microglial cell,natural killer cell,regulatory T cell	0.6365134119987488	spleen,thymus	0.46929246187210083	0.68544924	False	False	False	False	False	False
Izumo4	4.277898521353312	0.4128123070161271	ependymal cell,microglial cell,mural cell,neuron,pituitary gland cell,tanycyte	2.497514009475708	hypothalamus	1.6682881116867065	0.896698	True	True	False	True	False	False
Ap3d1	6.621787468277617	0.0910882790886277	ependymal cell,glioblast,microglial cell,mural cell,oocyte,oogonial cell,pituitary gland cell,tanycyte	1.0623406171798706	pancreas	1.0408951044082642	0.65713	False	False	False	False	False	False
Dot1l	6.0528330868320666	0.1691834019594694	Schwann cell,ependymal cell,glioblast,microglial cell,neuroendocrine cell,oogonial cell,pituitary gland cell,tanycyte	1.3532650470733643	diencephalon	0.8843579292297363	0.8028815	False	False	False	False	False	False
Plekhj1	6.76113675510451	0.0719610871175225	dendritic cell,immature NK T cell,macrophage dendritic cell progenitor	2.306978940963745	lung,spleen,thymus	1.9639785289764404	0.534922	False	False	False	False	False	False
Sf3a2	6.142116848131589	0.1569282431340085	Leydig cell,Sertoli cell,male germ cell,mesothelial cell,primordial germ cell,thymocyte	1.5111684799194336	mesonephros	1.0549824237823486	0.7781395	False	False	False	False	False	False
Amh	0.1389858552388722	0.9809226929325836	Sertoli cell	13.626485824584961	gonad	0.573482096195221	0.9983546	True	True	True	True	True	True
Jsrp1	2.344491574132928	0.6781932549910656	Schwann cell,cardiac muscle cell,cell of skeletal muscle,skeletal muscle satellite cell	3.425032377243042	limb muscle	0.23873862624168396	0.96872103	True	True	True	True	True	True
Oaz1	6.502720439432277	0.1074315124844543	Leydig cell,basal cell of prostate epithelium,fibroblast of connective tissue of prostate,mesothelial cell,neural progenitor cell,oocyte,prostate gland microvascular endothelial cell,smooth muscle cell of prostate,supporting cell	14.247342109680176	gonad	9.65325927734375	0.6960443	False	False	False	False	False	False
Lingo3	3.437613646982242	0.5281504653123889	GABAergic neuron,glioblast,glutamatergic neuron,native cell,neuron,oligodendrocyte precursor cell	0.16156910359859467	primary motor cortex	0.13865189254283905	0.9485437	True	True	True	True	False	False
Lsm7	5.681113224910209	0.2202059605986419	female germ cell,male germ cell,oocyte,oogonial cell,primordial germ cell	5.805259704589844	ovary	4.398035526275635	0.82408994	False	False	False	False	False	False
Sppl2b	4.307610932046975	0.4087339583126422	ependymal cell,glioblast,microglial cell,mural cell,neuron,oligodendrocyte,oligodendrocyte precursor cell,pituitary gland cell,tanycyte	0.579292893409729	diencephalon,hypothalamus	0.4828614890575409	0.91027874	True	True	True	True	False	False
Tmprss9	3.7063410105043024	0.491264737462482	GABAergic neuron,astrocyte,ependymal cell,glutamatergic neuron,native cell,neuron,oligodendrocyte,oligodendrocyte precursor cell,pituitary gland cell,tanycyte	0.07529079914093018	hypothalamus,primary motor cortex	0.0664910301566124	0.93857837	True	True	True	True	False	False
Timm13	6.812768010685335	0.0648741406415751	enterocyte of epithelium of large intestine,epithelial cell of large intestine,epithelial cell of proximal tubule,intestinal crypt stem cell,kidney collecting duct epithelial cell,kidney distal convoluted tubule epithelial cell,kidney proximal convoluted tubule epithelial cell,kidney proximal straight tubule epithelial cell,large intestine goblet cell	5.553882598876953	large intestine	4.540909767150879	0.60782397	False	False	False	False	False	False
Lmnb2	5.989393502443001	0.1778911688724365	epithelial cell of large intestine,glioblast,hematopoietic stem cell,immature NK T cell,intestinal crypt stem cell,male germ cell,mesothelial cell,naive T cell,neural progenitor cell,primordial germ cell,promonocyte,stem cell of epidermis,thymocyte	0.5038831233978271	diencephalon,mesonephros	0.3894719183444977	0.770894	False	False	False	False	False	False
Gadd45b	4.366436909843995	0.4006594586447012	Langerhans cell,Schwann cell,chondrocyte,mesenchymal stem cell,neuroendocrine cell,smooth muscle cell,smooth muscle cell of trachea	12.752573013305664	limb muscle,trachea	6.061772346496582	0.9024469	True	True	True	True	False	False
Gng7	2.7012945208322	0.6292182037886087	GABAergic neuron,ependymal cell,mural cell,oligodendrocyte,oligodendrocyte precursor cell,tanycyte	1.273451566696167	hypothalamus,primary motor cortex	0.319819837808609	0.9689006	True	True	True	True	True	True
Diras1	1.1861010533852736	0.8371948428167216	GABAergic neuron,glioblast,glutamatergic neuron	1.2372969388961792	diencephalon,primary motor cortex	0.7101870179176331	0.9836991	True	True	True	True	True	True
Slc39a3	6.78336998427745	0.0689093367123936	GABAergic neuron,bronchial smooth muscle cell,glioblast,glutamatergic neuron,kidney capillary endothelial cell,kidney collecting duct principal cell,vein endothelial cell	0.368747740983963	diencephalon,primary motor cortex	0.389730840921402	0.6070771	False	False	False	False	False	False
Sgta	6.674085328613187	0.0839098339232847	glioblast,male germ cell,neural progenitor cell,primordial germ cell	2.4214088916778564	diencephalon	2.432997703552246	0.743418	False	False	False	False	False	False
Thop1	4.498634126152107	0.3825139654602828	female germ cell,keratinocyte,male germ cell,oocyte,oogonial cell,primordial germ cell	1.9267975091934204	tongue	1.4570437669754028	0.8887051	True	True	False	False	False	False
Creb3l3	1.2399231959554404	0.8298071734810714	enterocyte of epithelium of large intestine,hepatocyte	3.4079787731170654	large intestine,liver	1.457522988319397	0.9846349	True	True	True	True	True	True
Map2k2	7.0629030177532215	0.0305404141631283	enterocyte of epithelium of large intestine,late pro-B cell,male germ cell,oocyte,plasma cell,primordial germ cell	3.020301580429077	large intestine	2.654348611831665	0.49910772	False	False	False	False	False	False
Zbtb7a	6.770833136960155	0.0706301541690931	alveolar macrophage,basal epithelial cell of tracheobronchial tree,glutamatergic neuron,neuroendocrine cell,smooth muscle cell of trachea	2.6354103088378906	primary motor cortex	2.0187671184539795	0.65027183	False	False	False	False	False	False
Pias4	5.645663472983764	0.2250718212418148	ependymal cell,female germ cell,glioblast,male germ cell,microglial cell,mural cell,neural progenitor cell,oocyte,oogonial cell,pituitary gland cell,primordial germ cell,supporting cell,tanycyte	0.7206599712371826	diencephalon,ovary	0.5858485102653503	0.78663725	False	False	False	False	False	False
Eef2	6.807779137949107	0.0655589172107139	basal cell of epidermis,hematopoietic stem cell,immature T cell,intestinal crypt stem cell	26.964004516601562	tongue	24.01371192932129	0.5650484	False	False	False	False	False	False
Dapk3	6.849719515119115	0.0598021482760595	bronchial smooth muscle cell,ciliated columnar cell of tracheobronchial tree,endothelial cell of lymphatic vessel,enterocyte of epithelium of large intestine,lung neuroendocrine cell,smooth muscle cell of the pulmonary artery,vein endothelial cell	1.1657788753509521	diencephalon,large intestine	0.8460729122161865	0.60121876	False	False	False	False	False	False
Nmrk2	3.8430830403441134	0.4724954196222424	ependymal cell,native cell,neuron,pituitary gland cell,tanycyte	0.023690782487392426	hypothalamus	0.013790039345622063	0.92992955	True	True	True	True	False	False
Atcay	3.1029749644129145	0.5740832323053946	GABAergic neuron,ependymal cell,glutamatergic neuron,native cell,neuron,oligodendrocyte precursor cell,pituitary gland cell	1.7811111211776733	diencephalon,hypothalamus,primary motor cortex	1.3943378925323486	0.95751345	True	True	True	True	True	True
Zfr2	3.72208155064187	0.4891041786265107	GABAergic neuron,ependymal cell,glutamatergic neuron,mural cell,neuron,pituitary gland cell,tanycyte	1.203151822090149	hypothalamus	1.1488417387008667	0.9230081	True	True	True	True	False	False
Matk	5.674518722145526	0.2211111271998228	alveolar macrophage,ependymal cell,glutamatergic neuron,macrophage dendritic cell progenitor,microglial cell,neuron,pituitary gland cell,precursor B cell	2.3024415969848633	hypothalamus,primary motor cortex	2.086470365524292	0.85596144	True	False	False	False	False	False
Mrpl54	6.744620917176852	0.074228063933833	female germ cell,kidney collecting duct epithelial cell,kidney distal convoluted tubule epithelial cell,kidney loop of Henle ascending limb epithelial cell,kidney loop of Henle thick ascending limb epithelial cell,oocyte,oogonial cell	3.4363036155700684	ovary	3.1620802879333496	0.63969487	False	False	False	False	False	False
Apba3	6.6978478275176	0.080648174760131	cardiac muscle cell,hepatic stellate cell,kidney proximal convoluted tubule epithelial cell,kidney proximal straight tubule epithelial cell,male germ cell,primordial germ cell	0.40504324436187744	None	0.21463419497013092	0.6310194	False	False	False	False	False	False
Tjp3	3.761653382744196	0.4836725180381807	enterocyte of epithelium of large intestine,epithelial cell of large intestine,intestinal crypt stem cell,large intestine goblet cell,urethra urothelial cell	1.8614082336425781	large intestine	1.5914584398269653	0.9341858	True	True	True	True	False	False
Pip5k1c	6.100353269126668	0.1626607446144062	GABAergic neuron,alveolar macrophage,glioblast,glutamatergic neuron	1.9138391017913818	primary motor cortex	1.6420869827270508	0.8501502	True	False	False	False	False	False
Cactin	4.782199464860008	0.3435915655447727	Leydig cell,Sertoli cell,female germ cell,male germ cell,mesothelial cell,microglial cell,neural progenitor cell,oocyte,oogonial cell,primordial germ cell	0.4581202268600464	mesonephros,ovary	0.2569518983364105	0.8972556	True	True	False	False	False	False
Tbxa2r	4.450856313846513	0.3890719853019182	DN3 thymocyte,double negative thymocyte,endothelial cell of hepatic sinusoid,fenestrated cell,hepatic stellate cell,immature T cell,kidney capillary endothelial cell,kidney cortex artery cell,mesangial cell,pericyte	2.1109182834625244	thymus	0.9030306935310364	0.8930277	True	True	False	False	False	False
Gipc3	4.227166391071198	0.4197758388511665	Sertoli cell,endothelial cell,endothelial cell of coronary artery,mural cell,pericyte	0.0733805000782013	heart,primary motor cortex	0.014713170938193798	0.9325916	True	True	True	True	False	False
Hmg20b	6.705388922792632	0.0796130781314908	bronchial smooth muscle cell,endothelial cell of coronary artery,enterocyte of epithelium of large intestine,epithelial cell of large intestine,fenestrated cell,kidney capillary endothelial cell	1.8078932762145996	large intestine	1.5745104551315308	0.616142	False	False	False	False	False	False
Mfsd12	4.652326078130354	0.3614180880658499	GABAergic neuron,glioblast,glutamatergic neuron,luminal cell of prostate epithelium,microglial cell,native cell,urethra urothelial cell	0.26023274660110474	diencephalon,primary motor cortex	0.27040573954582214	0.904128	True	True	True	False	False	False
4930404N11Rik	6.022598536810385	0.1733334199150193	ciliated columnar cell of tracheobronchial tree,club cell,granulocytopoietic cell,lung neuroendocrine cell,native cell,pituitary gland cell,type II pneumocyte	0.142647385597229	urethra	0.04151181876659393	0.8271634	False	False	False	False	False	False
Fzr1	4.794117174634197	0.3419557313909173	erythroblast,granulocyte,granulocytopoietic cell,immature B cell,lymphocyte	4.016027927398682	bone marrow	1.943601131439209	0.89190614	True	True	False	False	False	False
Dohh	6.757243067888976	0.0724955376665195	male germ cell,primordial germ cell	1.6913598775863647	tongue	0.7640441060066223	0.7174362	False	False	False	False	False	False
Gm48551	4.542027068791302	0.3765578162545672	GABAergic neuron,ependymal cell,glioblast,glutamatergic neuron,mural cell,native cell,neural progenitor cell,neuron,pituitary gland cell,tanycyte	0.06833800673484802	diencephalon,hypothalamus,primary motor cortex	0.04882017523050308	0.8913751	True	True	False	False	False	False
Smim24	4.724425676920966	0.351521640810825	Leydig cell,granulosa cell,mesenchymal cell,ovarian surface epithelial cell,pancreatic A cell,pancreatic D cell,prostate gland microvascular endothelial cell,supporting cell	0.12085335701704025	gonad,islet of Langerhans	0.07726823538541794	0.8891312	True	True	False	False	False	False
Nfic	6.319148221693126	0.1326287785000319	adventitial cell,cardiac neuron,fibroblast of cardiac tissue,fibroblast of lung,hepatic stellate cell,neuroendocrine cell,pulmonary interstitial fibroblast,smooth muscle cell of trachea	2.805626630783081	heart,trachea	1.9697436094284058	0.6861098	False	False	False	False	False	False
Celf5	2.649952024122173	0.6362655149963687	GABAergic neuron,glioblast,glutamatergic neuron,neural progenitor cell,neuron,pituitary gland cell	2.2202484607696533	diencephalon,primary motor cortex	2.2598516941070557	0.9702295	True	True	True	True	True	True
Ncln	6.853309824938527	0.0593093395454563	brush cell,epithelial cell of large intestine,hepatocyte,large intestine goblet cell,naive T cell,promonocyte	0.9322431087493896	large intestine	0.6236755847930908	0.5931878	False	False	False	False	False	False
S1pr4	4.960815142601293	0.3190746380814075	CD4-positive, alpha-beta T cell,CD8-positive, alpha-beta T cell,T cell,bronchial smooth muscle cell,erythroid progenitor cell, mammalian,immature NK T cell,mature NK T cell,naive B cell,natural killer cell,regulatory T cell	2.385965585708618	spleen	1.0414633750915527	0.8894159	True	True	False	False	False	False
Gna15	4.776067595426144	0.3444332307335509	Langerhans cell,macrophage,microglial cell	1.6185660362243652	skin of body,tongue	0.5059082508087158	0.8971721	True	True	False	False	False	False
Gna11	6.151300721687663	0.1556676574751554	bronchial smooth muscle cell,endothelial cell of coronary artery,enterocyte of epithelium of large intestine,epithelial cell of large intestine,erythrocyte,fenestrated cell,kidney capillary endothelial cell,kidney cortex artery cell,smooth muscle cell of the pulmonary artery,vein endothelial cell	2.8227341175079346	large intestine	2.322551727294922	0.7505374	False	False	False	False	False	False
Tle5	6.3118926176185255	0.1336246883834719	Leydig cell,Sertoli cell,kidney collecting duct epithelial cell,kidney collecting duct principal cell,kidney distal convoluted tubule epithelial cell,kidney loop of Henle ascending limb epithelial cell,kidney loop of Henle thick ascending limb epithelial cell,supporting cell	14.51785945892334	large intestine	5.748446941375732	0.7880249	False	False	False	False	False	False
Tle2	4.835132285142563	0.3363259652810687	Leydig cell,Sertoli cell,ependymal cell,granulosa cell,mural cell,neuron,pituitary gland cell,supporting cell,tanycyte	1.2125471830368042	hypothalamus	0.7795249223709106	0.8768799	True	True	False	False	False	False
Tle6	2.719837690248228	0.6266729538684301	Sertoli cell,granulosa cell,oocyte,supporting cell	1.985630989074707	gonad,ovary	0.32147878408432007	0.9636709	True	True	True	True	True	True
BC025920	4.927523085012572	0.3236443319141689	GABAergic neuron,astrocyte,ependymal cell,glutamatergic neuron,mural cell,native cell,neuron,pituitary gland cell,tanycyte	0.1167803704738617	hypothalamus,primary motor cortex	0.08421122282743454	0.86905694	True	True	False	False	False	False
Sirt6	6.50971531780817	0.1064713900141008	Leydig cell,double negative thymocyte,ependymal cell,immature T cell,mesenchymal cell,mesothelial cell,native cell,neuron,oocyte,pituitary gland cell,supporting cell,tanycyte	0.33650684356689453	hypothalamus,mesonephros	0.31228727102279663	0.68418914	False	False	False	False	False	False
Ankrd24	4.825194783610407	0.3376899945046615	GABAergic neuron,ependymal cell,mural cell,neuron,pituitary gland cell,tanycyte	1.6562150716781616	hypothalamus	1.5219632387161255	0.89432925	True	True	False	False	False	False
Gm10778	6.548400407362647	0.101161444400622	DN3 thymocyte,ciliated columnar cell of tracheobronchial tree,double negative thymocyte,immature T cell,lung neuroendocrine cell,native cell	0.12193260341882706	pancreas,thymus	0.08287183940410614	0.667199	False	False	False	False	False	False
Zfp433	6.3924300292257685	0.122570060349521	DN3 thymocyte,cardiac neuron,ciliated columnar cell of tracheobronchial tree,double negative thymocyte,immature T cell,lung neuroendocrine cell	0.2432653307914734	thymus	0.1483713835477829	0.72817564	False	False	False	False	False	False
Gm3055	4.471531724167939	0.386234062329334	GABAergic neuron,ependymal cell,leptomeningeal cell,mesothelial cell,mural cell,native cell,oligodendrocyte precursor cell,pituitary gland cell,tanycyte	0.07539460062980652	mesonephros,primary motor cortex	0.045128028839826584	0.9125875	True	True	True	False	False	False
Gm4767	3.232134623141487	0.5563546766473183	ependymal cell,leptomeningeal cell,native cell,oligodendrocyte precursor cell,pericyte	0.03331642225384712	primary motor cortex	0.007426092401146889	0.9562807	True	True	True	True	True	True
Gm32687	3.5655484452713693	0.5105900349551056	astrocyte,ependymal cell,leptomeningeal cell,mural cell,native cell,oligodendrocyte precursor cell,pituitary gland cell,tanycyte	0.09786393493413925	hypothalamus,primary motor cortex	0.022359970957040787	0.95059806	True	True	True	True	True	False
Zfp781	6.221114671048308	0.1460849402464631	adventitial cell,alveolar macrophage,bronchial smooth muscle cell,cardiac neuron,endothelial cell of lymphatic vessel,fibroblast of cardiac tissue,fibroblast of lung,lung neuroendocrine cell,pulmonary interstitial fibroblast	0.13752008974552155	pancreas	0.1574585884809494	0.707056	False	False	False	False	False	False
Zfp873	5.129016582902231	0.295987176984825	ependymal cell,glioblast,macrophage,microglial cell,mural cell,native cell,oligodendrocyte precursor cell,pituitary gland cell,tanycyte	0.4202340543270111	hypothalamus,mesonephros	0.1923147439956665	0.8750813	True	True	False	False	False	False
BC024063	4.282819632925101	0.4121368313973552	ependymal cell,leptomeningeal cell,macrophage,microglial cell,mural cell,native cell,neuron,oligodendrocyte,oligodendrocyte precursor cell,pituitary gland cell,tanycyte	0.13562707602977753	hypothalamus	0.08192447572946548	0.91091514	True	True	True	True	False	False
AU041133	4.911234264184054	0.3258801481861032	ependymal cell,microglial cell,mural cell,native cell,neuron,oligodendrocyte precursor cell,pituitary gland cell,tanycyte	0.6023091673851013	hypothalamus	0.41711997985839844	0.8676169	True	True	False	False	False	False
Zfp938	6.505285044721944	0.1070794927588959	cardiac muscle cell,ciliated columnar cell of tracheobronchial tree,kidney collecting duct epithelial cell,kidney collecting duct principal cell,kidney distal convoluted tubule epithelial cell,kidney loop of Henle ascending limb epithelial cell,kidney loop of Henle thick ascending limb epithelial cell,native cell,neuron,pituitary gland cell,podocyte (sensu Diptera)	0.40846455097198486	hypothalamus	0.34492751955986023	0.6222224	False	False	False	False	False	False
Gm4924	3.761626553450661	0.4836762006479707	astrocyte,ependymal cell,mural cell,native cell,neuron,oligodendrocyte,oligodendrocyte precursor cell,pituitary gland cell,tanycyte	0.710127592086792	hypothalamus	0.633095383644104	0.9318878	True	True	True	True	False	False
1190007I07Rik	6.370663217001968	0.1255577899998408	DN3 thymocyte,female germ cell,male germ cell,oocyte,oogonial cell,primordial germ cell	1.034332275390625	ovary	0.8630093336105347	0.72748077	False	False	False	False	False	False
Tdg	4.4334747152544125	0.3914577971033722	Leydig cell,Sertoli cell,glioblast,glutamatergic neuron,mesenchymal cell,mesothelial cell,native cell,neural progenitor cell,supporting cell	1.2245982885360718	diencephalon,mesonephros	0.9226003885269165	0.92024803	True	True	True	False	False	False
Glt8d2	4.981423823654184	0.3162458744203521	Schwann cell,adventitial cell,bladder cell,cardiac neuron,fibroblast,fibroblast of cardiac tissue,fibroblast of connective tissue of prostate,fibroblast of lung,glutamatergic neuron,mesenchymal stem cell,mesenchymal stem cell of adipose tissue,stromal cell	0.3592773377895355	primary motor cortex	0.18306954205036163	0.86743677	True	True	False	False	False	False
Hcfc2	5.701046702075812	0.2174698759506325	glioblast,glutamatergic neuron,leptomeningeal cell,native cell,oocyte,oogonial cell,pericyte	0.649356484413147	ovary,primary motor cortex	0.389665424823761	0.8437054	False	False	False	False	False	False
Nfyb	6.480653689465372	0.1104604118237074	double negative thymocyte,erythroblast,granulocytopoietic cell,immature T cell,neural progenitor cell,thymocyte	1.8507788181304932	thymus	0.9277197122573853	0.7606669	False	False	False	False	False	False
Txnrd1	5.84540412369583	0.1976552634854114	Schwann cell,basal cell,basal epithelial cell of tracheobronchial tree,chondrocyte,hematopoietic stem cell,mesenchymal stem cell,skeletal muscle satellite cell,smooth muscle cell	4.341064929962158	limb muscle,trachea	2.5980663299560547	0.8305454	False	False	False	False	False	False
Eid3	5.748045432972997	0.2110187934317424	Schwann cell,basal epithelial cell of tracheobronchial tree,bladder cell,blood cell,chondrocyte,epithelial cell,mesenchymal stem cell,skeletal muscle satellite cell	0.1764247715473175	bladder lumen,limb muscle,trachea	0.1131540983915329	0.8100658	False	False	False	False	False	False
Chst11	2.195671890653624	0.6986203610050621	astrocyte,leptomeningeal cell,oligodendrocyte precursor cell	8.20244026184082	hypothalamus,primary motor cortex,trachea	0.8297386169433594	0.97055006	True	True	True	True	True	True
Slc41a2	5.198932345992188	0.2863904847241093	GABAergic neuron,glutamatergic neuron,native cell,neuron,oligodendrocyte precursor cell,pituitary gland cell,seminal vesicle glandular cell,smooth muscle cell of prostate	0.5092746019363403	hypothalamus,primary motor cortex	0.4293365478515625	0.84780884	False	True	False	False	False	False
D10Wsu102e	4.376990797196842	0.3992108238218328	Sertoli cell,female germ cell,granulosa cell,oocyte,oogonial cell,ovarian surface epithelial cell,supporting cell	3.9276530742645264	ovary	1.6948059797286987	0.9224642	True	True	True	True	False	False
Aldh1l2	4.922454412326343	0.3243400618867854	GABAergic neuron,ependymal cell,glioblast,microglial cell,native cell,neuron,oligodendrocyte precursor cell,pituitary gland cell,tanycyte	0.23160409927368164	diencephalon,hypothalamus,pancreas	0.21379128098487854	0.86266565	True	True	False	False	False	False
Washc4	4.483904500036311	0.3845357654478881	ependymal cell,glioblast,leptomeningeal cell,macrophage,microglial cell,mural cell,native cell,neuron,oligodendrocyte,oligodendrocyte precursor cell,pericyte,pituitary gland cell,tanycyte	1.4402649402618408	hypothalamus	0.7736814022064209	0.9149759	True	True	True	False	False	False
Appl2	3.283196272182655	0.5493459148099873	astrocyte,ependymal cell,leptomeningeal cell,pituitary gland cell,tanycyte	5.021063804626465	large intestine,pancreas	0.4664507508277893	0.95216066	True	True	True	True	True	False
1500009L16Rik	6.375271664114488	0.1249252309490051	fibroblast of cardiac tissue,mesangial cell,thymocyte	1.0523865222930908	None	0.5539747476577759	0.71727157	False	False	False	False	False	False
Nuak1	5.68670059727144	0.2194390335034206	bladder cell,glutamatergic neuron,macrophage,mast cell,microglial cell	1.3346264362335205	primary motor cortex	1.1053001880645752	0.8343362	False	False	False	False	False	False
Ckap4	5.998747982788731	0.1766071655923552	Leydig cell,Sertoli cell,chondrocyte,granulocyte,late pro-B cell,mesenchymal cell,plasma cell,proerythroblast	4.754359722137451	mesonephros,trachea	2.6690313816070557	0.79622537	False	False	False	False	False	False
Tcp11l2	5.112494553599143	0.2982550036341639	granulocyte,immature B cell,mast cell,neutrophil	5.2054524421691895	bone marrow	2.195034980773926	0.8871094	True	True	False	False	False	False
Polr3b	5.472455961681511	0.2488464195548373	astrocyte,ependymal cell,male germ cell,microglial cell,native cell,pituitary gland cell,primordial germ cell,tanycyte	0.7495283484458923	hypothalamus,mesonephros	0.3608074188232422	0.8417936	False	False	False	False	False	False
Rfx4	2.449652257812152	0.6637588173965348	astrocyte,ependymal cell,glioblast,neural progenitor cell,tanycyte	3.5550122261047363	diencephalon,hypothalamus	0.5482218265533447	0.9749277	True	True	True	True	True	True
Ric8b	5.096595789422782	0.3004372804253064	GABAergic neuron,astrocyte,ependymal cell,glutamatergic neuron,leptomeningeal cell,microglial cell,mural cell,native cell,neuron,oligodendrocyte,oligodendrocyte precursor cell,pericyte,pituitary gland cell,tanycyte	0.8407150506973267	hypothalamus,primary motor cortex	0.7828689813613892	0.815084	False	True	False	False	False	False
Fhl4	2.4933879618745167	0.6577556204901058	female germ cell,male germ cell,oocyte,oogonial cell,primordial germ cell	0.3435703217983246	ovary	0.29511553049087524	0.96472365	True	True	True	True	True	True
Tmem263	4.925529118158469	0.3239180253622727	GABAergic neuron,Leydig cell,glioblast,glutamatergic neuron,interstitial cell of ovary,leptomeningeal cell,mesenchymal cell,mesothelial cell,native cell,oligodendrocyte precursor cell,ovarian surface epithelial cell	0.7010334134101868	gonad,mesonephros	0.4782300293445587	0.87818784	True	True	False	False	False	False
Mterf2	3.9290870924916814	0.4606904362371248	astrocyte,ependymal cell,leptomeningeal cell,mural cell,native cell,neuron,oligodendrocyte precursor cell,pericyte,pituitary gland cell,tanycyte	0.469856858253479	hypothalamus	0.3727814853191376	0.9219652	True	True	True	True	False	False
Cry1	6.260845415120031	0.1406314672770697	Leydig cell,double negative thymocyte,glioblast,immature T cell,mesenchymal cell,mesothelial cell,native cell,ovarian surface epithelial cell,supporting cell	0.7924162149429321	gonad	0.5692129135131836	0.73884374	False	False	False	False	False	False
Btbd11	3.143396734775804	0.5685349085274383	GABAergic neuron,ependymal cell,native cell,neuron,oligodendrocyte precursor cell,pituitary gland cell	2.9858860969543457	hypothalamus	1.1589617729187012	0.9560808	True	True	True	True	True	True
Pwp1	6.546903470369537	0.1013669151417205	Leydig cell,Sertoli cell,male germ cell,mesothelial cell,naive T cell,neural progenitor cell,primordial germ cell	0.6216264367103577	mesonephros	0.4788038730621338	0.7140335	False	False	False	False	False	False
Prdm4	6.808952747558595	0.0653978266388783	Schwann cell,glioblast,male germ cell,mesothelial cell,neural progenitor cell,oocyte,oogonial cell,primordial germ cell	0.31077200174331665	diencephalon,mesonephros	0.2939581573009491	0.634563	False	False	False	False	False	False
Ascl4	4.122395936026781	0.4341567133584327	ependymal cell,microglial cell,mural cell,native cell,neuron,oligodendrocyte precursor cell,pituitary gland cell,tanycyte	0.21281695365905762	hypothalamus,primary motor cortex	0.11999918520450592	0.90798736	True	True	True	True	False	False
Rtcb	4.836395669695801	0.3361525521303209	Leydig cell,Sertoli cell,basal cell of prostate epithelium,female germ cell,male germ cell,mesenchymal cell,mesothelial cell,neural progenitor cell,oocyte,oogonial cell,primordial germ cell,prostate gland microvascular endothelial cell,supporting cell	1.6674025058746338	mesonephros	1.4934560060501099	0.87892073	True	True	False	False	False	False
Bpifc	1.9535910031082944	0.7318485727458732	epidermal cell,keratinocyte	0.5133823752403259	skin of body,tongue	0.2706925570964813	0.9706815	True	True	True	True	True	True
Fbxo7	5.291540875898189	0.2736789655623761	erythroblast,granulocytopoietic cell,kidney proximal convoluted tubule epithelial cell,kidney proximal straight tubule epithelial cell,microglial cell,oligodendrocyte,oligodendrocyte precursor cell	1.9795057773590088	bone marrow,kidney	0.5813711285591125	0.8637423	True	False	False	False	False	False
Syn3	3.827140592574434	0.47468369245753	ependymal cell,leptomeningeal cell,mural cell,neuron,oligodendrocyte,oligodendrocyte precursor cell,pericyte,pituitary gland cell,tanycyte	2.823897361755371	hypothalamus	2.659705877304077	0.9337942	True	True	True	True	False	False
Timp3	4.909442892892667	0.3261260332089986	adventitial cell,epithelial cell of proximal tubule,fenestrated cell,kidney capillary endothelial cell,kidney cortex artery cell,kidney proximal convoluted tubule epithelial cell,kidney proximal straight tubule epithelial cell,mesangial cell,neuroendocrine cell,smooth muscle cell of trachea	27.30632972717285	kidney,trachea	12.01952838897705	0.88695127	True	True	False	False	False	False
Hsp90b1	5.572713935932589	0.235084931686466	Sertoli cell,late pro-B cell,luminal cell of prostate epithelium,plasma cell	28.962846755981445	prostate gland	16.359037399291992	0.85871816	True	False	False	False	False	False
Ttc41	4.011751241559495	0.4493438905579046	astrocyte,ependymal cell,leptomeningeal cell,mural cell,native cell,oligodendrocyte,oligodendrocyte precursor cell,oogonial cell,pituitary gland cell,tanycyte	0.11246152222156525	hypothalamus,ovary	0.05057447776198387	0.9168262	True	True	True	True	False	False
Nt5dc3	6.153825427002329	0.1553211144513359	GABAergic neuron,chondrocyte,ciliated columnar cell of tracheobronchial tree,glioblast,neuroendocrine cell,skeletal muscle satellite cell,smooth muscle cell of trachea	0.504902184009552	diencephalon	0.6430544853210449	0.793998	False	False	False	False	False	False
Stab2	0.643600355364837	0.9116589124347144	endothelial cell of hepatic sinusoid,hepatic stellate cell	8.159546852111816	liver	1.0566670894622803	0.99228674	True	True	True	True	True	True
1700113H08Rik	3.747578322597583	0.4856044717895016	ependymal cell,leptomeningeal cell,mural cell,native cell,oligodendrocyte precursor cell,pericyte,pituitary gland cell,tanycyte	0.048100221902132034	hypothalamus,primary motor cortex	0.012881645932793617	0.9392445	True	True	True	True	False	False
Ascl1	4.000914958693931	0.4508312872094592	Sertoli cell,ciliated columnar cell of tracheobronchial tree,glioblast,lung neuroendocrine cell,native cell,neural progenitor cell,seminal vesicle glandular cell,supporting cell	1.0308866500854492	diencephalon,urethra	0.44023874402046204	0.9338056	True	True	True	True	False	False
Pah	2.3882016527803143	0.6721935754491155	brush cell,epithelial cell of proximal tubule,hepatocyte,kidney proximal convoluted tubule epithelial cell,kidney proximal straight tubule epithelial cell	10.971715927124023	kidney,liver	3.6899943351745605	0.9729138	True	True	True	True	True	True
Igf1	4.217257094693784	0.4211359966131852	Kupffer cell,fibroblast,fibroblast of cardiac tissue,fibroblast of connective tissue of prostate,hepatic stellate cell,hepatocyte,mesenchymal stem cell of adipose tissue	10.776934623718262	liver	5.991583347320557	0.92668664	True	True	True	True	False	False
Pmch	2.477302596521969	0.6599635103044665	ependymal cell,mural cell,neural progenitor cell,neuron,pituitary gland cell,tanycyte	0.8087027668952942	hypothalamus	0.7545352578163147	0.97476196	True	True	True	True	True	True
Parpbp	3.417172477031292	0.5309562362687305	male germ cell,mesothelial cell,native cell,neural progenitor cell,oocyte,oogonial cell,primordial germ cell	0.3043144643306732	mesonephros,ovary	0.17640262842178345	0.9465826	True	True	True	True	False	False
Nup37	5.555427615729066	0.2374576655018713	female germ cell,male germ cell,mesothelial cell,native cell,oocyte,oogonial cell,primordial germ cell,stem cell of epidermis,thymocyte	0.9705866575241089	mesonephros,ovary	0.5883986353874207	0.82983595	False	False	False	False	False	False
Washc3	4.195496473845415	0.4241228764304766	female germ cell,male germ cell,oocyte,oogonial cell,primordial germ cell	1.9447987079620361	ovary	1.382777452468872	0.9390389	True	True	True	True	False	False
Dram1	5.9293756848755015	0.1861292613983522	alveolar macrophage,brush cell,ciliated columnar cell of tracheobronchial tree,club cell,duct epithelial cell,kidney capillary endothelial cell,kidney cortex artery cell,podocyte (sensu Diptera),type II pneumocyte	1.4178662300109863	hypothalamus	0.46033892035484314	0.82068384	False	False	False	False	False	False
Gnptab	6.042688174222971	0.1705759005895147	GABAergic neuron,alveolar macrophage,astrocyte,glioblast,glutamatergic neuron,native cell,neuron,oligodendrocyte,oligodendrocyte precursor cell	1.1772757768630981	diencephalon,hypothalamus,primary motor cortex	0.5562298893928528	0.8463192	False	False	False	False	False	False
Chpt1	3.345027474820852	0.5408589156326307	brush cell,epithelial cell of proximal tubule,kidney proximal convoluted tubule epithelial cell,kidney proximal straight tubule epithelial cell	14.097199440002441	kidney	4.6795172691345215	0.9407197	True	True	True	True	False	False
Sycp3	1.2815724064975378	0.8240903703052267	female germ cell,oocyte,oogonial cell	15.425785064697266	ovary	8.38796329498291	0.98900443	True	True	True	True	True	True
Mybpc1	1.5290576768635806	0.7901203487564793	cardiac muscle cell,cell of skeletal muscle	3.2624497413635254	mesonephros	0.6303801536560059	0.98010784	True	True	True	True	True	True
Spic	3.771309176694237	0.4823471562173821	Kupffer cell,blood cell,kidney cell,lung macrophage,macrophage,myeloid cell	0.8510175347328186	adipose tissue,liver	0.28136152029037476	0.9292649	True	True	True	True	False	False
Arl1	5.113104060113801	0.2981713422938085	Leydig cell,Sertoli cell,fibroblast,fibroblast of connective tissue of prostate,granulosa cell,interstitial cell of ovary,mesenchymal cell,mesothelial cell,neural progenitor cell,oocyte,smooth muscle cell of prostate,supporting cell	1.9508860111236572	gonad,mesonephros	1.463371753692627	0.8463997	False	True	False	False	False	False
Utp20	5.6896404687052895	0.2190355044537496	ependymal cell,kidney proximal convoluted tubule epithelial cell,kidney proximal straight tubule epithelial cell,male germ cell,native cell,neuron,oogonial cell,pituitary gland cell,primordial germ cell,tanycyte	0.7676948308944702	hypothalamus,ovary	0.4412621855735779	0.8167606	False	False	False	False	False	False
Slc5a8	2.427201298603219	0.6668404535964972	brush cell,epithelial cell of large intestine,epithelial cell of proximal tubule,kidney proximal convoluted tubule epithelial cell,kidney proximal straight tubule epithelial cell,large intestine goblet cell	4.505640983581543	kidney,large intestine	1.0308858156204224	0.97473025	True	True	True	True	True	True
Ano4	2.2225075475463045	0.6949368777756528	microglial cell,mural cell,oligodendrocyte,pericyte	13.913559913635254	hypothalamus,primary motor cortex	2.0919787883758545	0.98017126	True	True	True	True	True	True
Gas2l3	5.549397903989815	0.23828530844568	Schwann cell,blood cell,glioblast,native cell,neural progenitor cell,neuroendocrine cell,stem cell of epidermis	0.6802577376365662	trachea	0.2724682688713074	0.8609696	True	False	False	False	False	False
Nr1h4	3.705226906892013	0.4914176601946551	brush cell,enterocyte of epithelium of large intestine,epithelial cell of large intestine,epithelial cell of proximal tubule,hepatocyte,kidney proximal convoluted tubule epithelial cell,kidney proximal straight tubule epithelial cell	1.5314816236495972	kidney,large intestine	0.9574733376502991	0.93046284	True	True	True	True	False	False
Slc17a8	4.0108314783426815	0.4494701379755739	GABAergic neuron,basal cell of prostate epithelium,ependymal cell,fibroblast of connective tissue of prostate,glioblast,hepatocyte,leptomeningeal cell,mural cell,pituitary gland cell,prostate gland microvascular endothelial cell,tanycyte,urethra urothelial cell	0.35477662086486816	urethra	0.3033876121044159	0.926342	True	True	True	True	False	False
Scyl2	5.161125399853017	0.2915798956863877	Sertoli cell,ependymal cell,glioblast,granulosa cell,microglial cell,mural cell,native cell,neural progenitor cell,neuron,ovarian surface epithelial cell,pituitary gland cell,supporting cell,tanycyte	0.6922868490219116	diencephalon	0.7204602956771851	0.8211362	False	True	False	False	False	False
Actr6	4.223272703855664	0.4203102894001634	Sertoli cell,granulosa cell,ovarian surface epithelial cell,supporting cell	2.4111368656158447	gonad	1.0028129816055298	0.9254475	True	True	True	True	False	False
Uhrf1bp1l	6.026287908636694	0.172827013855961	GABAergic neuron,Sertoli cell,glutamatergic neuron,granulosa cell,supporting cell	1.878211498260498	gonad,primary motor cortex	1.0901143550872803	0.81003517	False	False	False	False	False	False
Anks1b	1.8777874139660504	0.7422534326101625	GABAergic neuron,glutamatergic neuron,neuron,oligodendrocyte,oligodendrocyte precursor cell	37.05604934692383	hypothalamus,primary motor cortex	15.145647048950195	0.98410666	True	True	True	True	True	True
Apaf1	6.176338643930874	0.1522309327081429	astrocyte,ependymal cell,glioblast,macrophage,microglial cell,mural cell,native cell,pituitary gland cell,tanycyte	0.5359210968017578	diencephalon,hypothalamus	0.3173295259475708	0.74196583	False	False	False	False	False	False
Ikbip	5.815262444305614	0.2017925339455347	adventitial cell,bladder cell,cardiac neuron,chondrocyte,fibroblast,fibroblast of cardiac tissue,fibroblast of lung,interstitial cell of ovary,mesenchymal stem cell of adipose tissue,pancreatic stellate cell,pulmonary interstitial fibroblast	1.1719648838043213	trachea	0.8452883362770081	0.7638674	False	False	False	False	False	False
Slc25a3	6.450968108065244	0.1145350779174024	cardiac muscle cell,cell of skeletal muscle,epithelial cell of proximal tubule,kidney collecting duct epithelial cell,kidney collecting duct principal cell,kidney distal convoluted tubule epithelial cell,kidney loop of Henle ascending limb epithelial cell,kidney loop of Henle thick ascending limb epithelial cell,kidney proximal convoluted tubule epithelial cell,kidney proximal straight tubule epithelial cell	15.373478889465332	kidney,large intestine	8.965209007263184	0.68034637	False	False	False	False	False	False
Tmpo	5.352834116804488	0.2652658074326015	erythroblast,granulocytopoietic cell,neural progenitor cell,promonocyte,thymocyte	8.287068367004395	bone marrow,mesonephros	3.5190415382385254	0.8610808	True	False	False	False	False	False
Nedd1	6.560418555004939	0.0995118240665275	immature NK T cell,leptomeningeal cell,native cell,neural progenitor cell,ovarian surface epithelial cell,pericyte,thymocyte	0.6525735855102539	gonad	0.3164858818054199	0.71806294	False	False	False	False	False	False
Cfap54	2.803995680621435	0.6151213623646258	ependymal cell,mural cell,neuron,ovarian surface epithelial cell,pituitary gland cell,tanycyte	1.397359848022461	hypothalamus	0.6528937816619873	0.9636546	True	True	True	True	True	True
Cdk17	5.511208468435125	0.2435272202039377	GABAergic neuron,endothelial cell,ependymal cell,glutamatergic neuron,leptomeningeal cell,microglial cell,mural cell,native cell,pericyte,pituitary gland cell,tanycyte	2.8332953453063965	primary motor cortex	2.570241689682007	0.85214275	True	False	False	False	False	False
Elk3	4.540462370633752	0.3767725879460325	bronchial smooth muscle cell,endocardial cell,endothelial cell,endothelial cell of coronary artery,endothelial cell of hepatic sinusoid,endothelial cell of lymphatic vessel,fenestrated cell,kidney capillary endothelial cell,kidney cortex artery cell,microglial cell,smooth muscle cell of the pulmonary artery,vein endothelial cell	3.9469237327575684	heart	2.1445393562316895	0.870607	True	True	False	False	False	False
Lta4h	4.569502329162541	0.3727865405520254	granulocyte,granulocytopoietic cell,megakaryocyte-erythroid progenitor cell,naive T cell	5.399548053741455	bone marrow	2.0392396450042725	0.9089893	True	True	True	False	False	False
Hal	1.0419822576933284	0.8569767013006382	duct epithelial cell,epidermal cell,hepatocyte	3.95774507522583	liver	1.6539212465286255	0.9889025	True	True	True	True	True	True
Amdhd1	0.8245082178768219	0.8868273578990421	duct epithelial cell,hepatocyte	2.5042619705200195	liver	1.0499833822250366	0.9876473	True	True	True	True	True	True
Ccdc38	4.78862852031456	0.3427091083706296	ependymal cell,leptomeningeal cell,mural cell,native cell,neuron,oocyte,oogonial cell,pituitary gland cell,tanycyte	0.05917801335453987	hypothalamus,ovary	0.030787035822868347	0.88072324	True	True	False	False	False	False
Snrpf	6.381034458779599	0.1241342252513113	DN3 thymocyte,female germ cell,immature NK T cell,male germ cell,oocyte,oogonial cell,primordial germ cell,thymocyte	10.055370330810547	ovary	8.752976417541504	0.749853	False	False	False	False	False	False
Ntn4	3.6993306536898327	0.4922269845154065	fibroblast,fibroblast of connective tissue of prostate,mural cell,native cell,oligodendrocyte precursor cell,pericyte,smooth muscle cell of prostate	1.4993802309036255	hypothalamus,primary motor cortex,urethra	0.22614073753356934	0.9444881	True	True	True	True	False	False
Metap2	5.980523325242101	0.1791086963245152	erythroblast,granulocytopoietic cell,oocyte	13.226092338562012	bone marrow,ovary	4.093786239624023	0.862421	True	False	False	False	False	False
Vezt	4.556151315976061	0.3746191110519647	GABAergic neuron,astrocyte,ependymal cell,glioblast,glutamatergic neuron,leptomeningeal cell,mural cell,native cell,neuron,oligodendrocyte,oligodendrocyte precursor cell,pericyte,pituitary gland cell,tanycyte	1.747783899307251	diencephalon,hypothalamus,primary motor cortex	1.5930194854736328	0.86521626	True	True	False	False	False	False
Fgd6	2.627190292263131	0.6393898080930642	astrocyte,ependymal cell,leptomeningeal cell,tanycyte	2.6845896244049072	ovary	0.28515130281448364	0.96336806	True	True	True	True	True	True
Nr2c1	4.926428587422481	0.3237945635084188	astrocyte,ependymal cell,leptomeningeal cell,microglial cell,mural cell,native cell,neuron,oligodendrocyte,oligodendrocyte precursor cell,pericyte,pituitary gland cell,tanycyte	0.5929192304611206	hypothalamus,primary motor cortex	0.38095635175704956	0.83755404	False	True	False	False	False	False
Ndufa12	5.597741195251446	0.2316496705207804	brush cell,cardiac muscle cell,cell of skeletal muscle,epithelial cell of proximal tubule,kidney collecting duct epithelial cell,kidney collecting duct principal cell,kidney distal convoluted tubule epithelial cell,kidney loop of Henle ascending limb epithelial cell,kidney loop of Henle thick ascending limb epithelial cell,kidney proximal convoluted tubule epithelial cell,kidney proximal straight tubule epithelial cell	10.096521377563477	kidney,large intestine	4.705652713775635	0.79901665	False	False	False	False	False	False
Tmcc3	1.974492570615604	0.728979607261278	ependymal cell,macrophage,microglial cell	32.81315994262695	hypothalamus	3.5433640480041504	0.97354424	True	True	True	True	True	True
Cep83	4.648513566726027	0.361941396359585	GABAergic neuron,astrocyte,female germ cell,glutamatergic neuron,mural cell,native cell,neural progenitor cell,oligodendrocyte precursor cell,oocyte,oogonial cell,pericyte	1.3957825899124146	ovary,primary motor cortex	1.2515023946762085	0.91463405	True	True	True	False	False	False
Plxnc1	5.211869568920691	0.2846147113982374	duct epithelial cell,endothelial cell of hepatic sinusoid,hepatic stellate cell,macrophage dendritic cell progenitor,plasmacytoid dendritic cell,type B pancreatic cell	3.348607301712036	pancreas	2.5929203033447266	0.8751786	True	True	False	False	False	False
Cradd	4.830011673695774	0.3370288244085349	leptomeningeal cell,macrophage,microglial cell,mural cell,native cell,oligodendrocyte,pericyte	1.5224868059158325	hypothalamus,primary motor cortex	0.2593154311180115	0.88692486	True	True	False	False	False	False
Socs2	6.244046837714355	0.1429372531350123	Schwann cell,adventitial cell,cardiac neuron,endocardial cell,endothelial cell,fibroblast of cardiac tissue,fibroblast of lung,lung neuroendocrine cell,pulmonary interstitial fibroblast	3.9365487098693848	heart,limb muscle	2.3690884113311768	0.74538803	False	False	False	False	False	False
Mrpl42	5.829512926756107	0.1998365015917413	cardiac muscle cell,cell of skeletal muscle,female germ cell,kidney collecting duct epithelial cell,kidney distal convoluted tubule epithelial cell,kidney loop of Henle ascending limb epithelial cell,kidney loop of Henle thick ascending limb epithelial cell,male germ cell,oocyte,oogonial cell,primordial germ cell	7.096134185791016	ovary	5.492366313934326	0.7968263	False	False	False	False	False	False
Ube2n	6.918842782153895	0.0503142346429842	Langerhans cell,Schwann cell,female germ cell,male germ cell,oocyte,primordial germ cell,thymocyte	3.3522026538848877	ovary	2.63427996635437	0.5548566	False	False	False	False	False	False
Nudt4	4.181072976848155	0.4261026568961202	cardiac muscle cell,kidney collecting duct epithelial cell,kidney collecting duct principal cell,kidney distal convoluted tubule epithelial cell,kidney loop of Henle ascending limb epithelial cell,kidney loop of Henle thick ascending limb epithelial cell	20.174896240234375	kidney,large intestine	5.916059494018555	0.90878886	True	True	True	True	False	False
Eea1	6.6072652532387615	0.0930816096697803	astrocyte,hematopoietic stem cell,leptomeningeal cell,mural cell,oocyte,oogonial cell	2.652904987335205	ovary	1.8119144439697266	0.77806246	False	False	False	False	False	False
Btg1	5.914150404759919	0.1882190952411788	B cell,CD4-positive, alpha-beta T cell,T cell,blood cell,chondrocyte,kidney cell,myeloid cell,neutrophil,non-classical monocyte,regulatory T cell	32.067413330078125	None	14.623359680175781	0.8078169	False	False	False	False	False	False
Dcn	3.2699907563188053	0.5511585142337583	bladder cell,fibroblast,fibroblast of cardiac tissue,fibroblast of connective tissue of prostate,mesenchymal stem cell,mesenchymal stem cell of adipose tissue,stromal cell	109.9139404296875	limb muscle	54.28794479370117	0.95391744	True	True	True	True	True	False
Lum	3.421078203032386	0.5304201332666227	adventitial cell,fibroblast of cardiac tissue,fibroblast of lung,mesenchymal stem cell,mesenchymal stem cell of adipose tissue,stromal cell	17.838821411132812	heart,limb muscle,trachea	5.9456353187561035	0.9459751	True	True	True	True	False	False
Kera	1.6690403757936008	0.7709062141452703	Schwann cell,mesenchymal stem cell	3.5538058280944824	limb muscle	1.8821468353271484	0.983887	True	True	True	True	True	True
Epyc	3.670307205495527	0.4962107656880042	adventitial cell,cardiac neuron,chondrocyte,fibroblast,fibroblast of cardiac tissue,fibroblast of connective tissue of prostate,mesenchymal stem cell,mesenchymal stem cell of adipose tissue,neuroendocrine cell,stromal cell	1.3825700283050537	trachea	0.7843427658081055	0.95050204	True	True	True	True	True	False
Atp2b1	6.30019091805382	0.135230872807224	blood cell,enterocyte of epithelium of large intestine,glutamatergic neuron,neuroendocrine cell,non-classical monocyte	10.717001914978027	primary motor cortex	8.947547912597656	0.8133699	False	False	False	False	False	False
Poc1b	6.088564890305928	0.1642788267005565	glioblast,leptomeningeal cell,macrophage,mesothelial cell,microglial cell,native cell,oligodendrocyte precursor cell,pericyte	0.6162000298500061	mesonephros	0.5683847069740295	0.77682406	False	False	False	False	False	False
Galnt4	3.420827452327428	0.5304545515042745	enterocyte of epithelium of large intestine,epithelial cell of large intestine,intestinal crypt stem cell,large intestine goblet cell	1.9041495323181152	large intestine	1.082637906074524	0.9432329	True	True	True	True	False	False
Dusp6	6.039773412256149	0.1709759830941259	Schwann cell,basal cell,bronchial smooth muscle cell,endothelial cell of hepatic sinusoid,neuroendocrine cell,smooth muscle cell,smooth muscle cell of trachea,vein endothelial cell	3.4953691959381104	None	1.3687310218811035	0.7736139	False	False	False	False	False	False
Kitl	4.496165831146923	0.3828527655609544	Sertoli cell,bronchial smooth muscle cell,endothelial cell,endothelial cell of coronary artery,erythrocyte,granulosa cell,ovarian surface epithelial cell,supporting cell	6.096733093261719	diencephalon	6.395167827606201	0.8942491	True	True	False	False	False	False
Tmtc3	6.34552829654367	0.1290078288176321	ependymal cell,mesangial cell,microglial cell,mural cell,native cell,pericyte,pituitary gland cell,tanycyte	0.4628874957561493	hypothalamus,mesonephros	0.34256529808044434	0.69208235	False	False	False	False	False	False
Cep290	6.231679909256112	0.1446347473963757	microglial cell,neural progenitor cell,neuron,oocyte,oogonial cell,pituitary gland cell,tanycyte	1.3423529863357544	hypothalamus,ovary	1.161641001701355	0.8153182	False	False	False	False	False	False
4930430F08Rik	6.143253997419094	0.1567721571344515	astrocyte,erythroblast,native cell,oligodendrocyte,oligodendrocyte precursor cell	0.43804478645324707	hypothalamus,primary motor cortex	0.19178998470306396	0.8118481	False	False	False	False	False	False
Mgat4c	3.4541477150708904	0.5258809862099392	GABAergic neuron,enterocyte of epithelium of large intestine,neuron,pancreatic A cell,pancreatic D cell,pancreatic PP cell,type B pancreatic cell	16.528284072875977	hypothalamus,islet of Langerhans	9.290326118469238	0.9554595	True	True	True	True	True	False
Nts	3.692852755162434	0.4931161459278851	Schwann cell,endocardial cell,endothelial cell,neuroendocrine cell,smooth muscle cell,smooth muscle cell of trachea	2.113248586654663	limb muscle	1.1065253019332886	0.94316906	True	True	True	True	False	False
Rassf9	4.362809107806695	0.4011574135864212	bronchial smooth muscle cell,endocardial cell,endothelial cell,endothelial cell of coronary artery,erythrocyte,prostate gland microvascular endothelial cell,urethra urothelial cell	1.5384619235992432	heart,urethra	1.0611183643341064	0.9130944	True	True	True	True	False	False
Alx1	2.927758351783281	0.5981336014361462	chondrocyte,fibroblast,interstitial cell of ovary,mesenchymal cell,mesothelial cell,neuroendocrine cell	0.7176142930984497	mesonephros	0.9554728269577026	0.9608079	True	True	True	True	True	True
Lrriq1	3.0268485638350007	0.5845324015195279	ependymal cell,mural cell,pituitary gland cell,tanycyte	0.9101631045341492	hypothalamus,pancreas	0.2651441693305969	0.947506	True	True	True	True	False	True
Slc6a15	4.545201524560928	0.3761220879757074	GABAergic neuron,glutamatergic neuron,native cell,neuron	0.7302334308624268	hypothalamus,primary motor cortex	0.5447842478752136	0.9099777	True	True	True	False	False	False
Tmtc2	3.129589623599236	0.5704300833938061	ependymal cell,microglial cell,mural cell,oligodendrocyte,pericyte,pituitary gland cell,tanycyte	10.795717239379883	hypothalamus,primary motor cortex	2.9070067405700684	0.96087945	True	True	True	True	True	True
Mettl25	4.150482766704489	0.4303014930378595	astrocyte,ependymal cell,male germ cell,microglial cell,mural cell,native cell,neuron,oligodendrocyte,oligodendrocyte precursor cell,pituitary gland cell,primordial germ cell,tanycyte	1.0187329053878784	hypothalamus	0.6466694474220276	0.92855924	True	True	True	True	False	False
Ccdc59	6.942056312436754	0.0471279273416855	Leydig cell,granulosa cell,interstitial cell of ovary,mesenchymal cell,mesothelial cell,neural progenitor cell,oocyte,ovarian surface epithelial cell	1.3947073221206665	gonad,mesonephros	1.0665874481201172	0.5921297	False	False	False	False	False	False
Ppfia2	2.7828526494723134	0.6180234713373303	GABAergic neuron,glutamatergic neuron,native cell,neuron,oligodendrocyte,oligodendrocyte precursor cell	5.371450424194336	hypothalamus,primary motor cortex	4.876462936401367	0.9626847	True	True	True	True	True	True
Acss3	2.432204789864771	0.6661536704771525	ependymal cell,leptomeningeal cell,mural cell,pituitary gland cell,tanycyte	1.857795000076294	hypothalamus	0.20515857636928558	0.9698208	True	True	True	True	True	True
Lin7a	2.615934715694764	0.6409347573258226	leptomeningeal cell,mural cell,pericyte	9.169054985046387	hypothalamus,primary motor cortex	1.5988258123397827	0.9651172	True	True	True	True	True	True
Myf5	0.373028692890586	0.948797790199586	skeletal muscle satellite cell	2.4364147186279297	limb muscle	0.2471424639225006	0.99370295	True	True	True	True	True	True
Ptprq	4.013251962170925	0.4491379004743998	GABAergic neuron,astrocyte,ependymal cell,glutamatergic neuron,leptomeningeal cell,microglial cell,mural cell,native cell,neuron,oligodendrocyte,oligodendrocyte precursor cell,pericyte,pituitary gland cell,tanycyte	0.21489247679710388	hypothalamus,primary motor cortex	0.13552147150039673	0.9313252	True	True	True	True	False	False
Otogl	3.889435460439357	0.4661330502289323	GABAergic neuron,ependymal cell,glutamatergic neuron,leptomeningeal cell,mural cell,native cell,pericyte,pituitary gland cell,tanycyte	0.04114283248782158	primary motor cortex	0.024981996044516563	0.9208388	True	True	True	True	False	False
Ppp1r12a	6.172631385908876	0.1527397938403946	leptomeningeal cell,mesangial cell,microglial cell,mural cell,neuroendocrine cell,pericyte,smooth muscle cell of trachea	5.313600540161133	hypothalamus,primary motor cortex	2.396474838256836	0.7862425	False	False	False	False	False	False
Pawr	4.555959383337698	0.3746454558758465	ependymal cell,leptomeningeal cell,mural cell,pericyte,tanycyte	1.3357815742492676	mesonephros,primary motor cortex	0.36241161823272705	0.9247817	True	True	True	False	False	False
Syt1	1.792987928305125	0.7538930762583025	GABAergic neuron,glutamatergic neuron,neuron	35.989158630371094	primary motor cortex	33.38739013671875	0.9805845	True	True	True	True	True	True
Gm5136	3.0806433611636805	0.5771484856130866	ependymal cell,glioblast,interstitial cell of ovary,neuron,pituitary gland cell,tanycyte	0.11291514337062836	diencephalon,hypothalamus	0.08681286126375198	0.9554558	True	True	True	True	True	True
Nav3	2.5703653326089	0.647189646447508	GABAergic neuron,glutamatergic neuron,macrophage,microglial cell,native cell,neuron,oligodendrocyte precursor cell	27.700775146484375	hypothalamus,primary motor cortex	14.959129333496094	0.9758344	True	True	True	True	True	True
E2f7	4.674615717612777	0.3583585947375729	Leydig cell,glioblast,male germ cell,mesenchymal cell,mesothelial cell,native cell,neural progenitor cell,primordial germ cell	0.30081093311309814	mesonephros	0.2736530005931854	0.88115054	True	True	False	False	False	False
Csrp2	5.0461629089531685	0.3073597369973045	bladder cell,epithelial cell of large intestine,intestinal crypt stem cell,large intestine goblet cell	9.29653263092041	bladder lumen,large intestine	3.6803600788116455	0.8874942	True	True	False	False	False	False
Zdhhc17	4.954973923847389	0.3198764083307949	GABAergic neuron,astrocyte,ependymal cell,glutamatergic neuron,leptomeningeal cell,microglial cell,mural cell,native cell,neuron,oligodendrocyte,oligodendrocyte precursor cell,pericyte,pituitary gland cell,tanycyte	1.3754850625991821	hypothalamus,primary motor cortex	1.21700918674469	0.84703755	False	True	False	False	False	False
Osbpl8	5.647382267596487	0.2248358981505306	GABAergic neuron,glutamatergic neuron,leptomeningeal cell,macrophage,microglial cell,mural cell,oligodendrocyte precursor cell,pericyte,pituitary gland cell	2.2114219665527344	primary motor cortex	1.6892811059951782	0.8193948	False	False	False	False	False	False
Bbs10	5.694385814007896	0.2183841546503961	astrocyte,ependymal cell,leptomeningeal cell,mural cell,native cell,neuron,oogonial cell,pituitary gland cell,tanycyte	0.11377431452274323	hypothalamus,ovary	0.07905040681362152	0.79503983	False	False	False	False	False	False
Nap1l1	6.205921035740484	0.1481704304982555	female germ cell,male germ cell,mesothelial cell,neural progenitor cell,oogonial cell,primordial germ cell,thymocyte	7.496674060821533	mesonephros,ovary	6.3900322914123535	0.73132914	False	False	False	False	False	False
Phlda1	5.143421161807897	0.2940099932312127	Schwann cell,bladder cell,bladder urothelial cell,chondrocyte,mesenchymal stem cell,neuroendocrine cell,smooth muscle cell,smooth muscle cell of trachea,stromal cell	14.946831703186035	bladder lumen	13.61886978149414	0.8503883	True	True	False	False	False	False
Krr1	6.965953645739442	0.0438477607036903	DN3 thymocyte,double negative thymocyte,glioblast,immature T cell,neural progenitor cell,thymocyte	0.5718414187431335	diencephalon	0.40017277002334595	0.58253545	False	False	False	False	False	False
Glipr1	5.248828640591109	0.2795416803479092	blood cell,kidney cell,late pro-B cell,mast cell,monocyte,naive B cell,neutrophil,plasma cell,precursor B cell,promonocyte	2.5598316192626953	bone marrow,lung	0.9235356450080872	0.8169641	False	False	False	False	False	False
Glipr1l3	3.060965106251958	0.579849538255146	ependymal cell,female germ cell,neuron,oocyte,oogonial cell,pituitary gland cell	0.049961358308792114	ovary	0.04452181234955788	0.9576528	True	True	True	True	True	True
Caps2	4.805690231176056	0.3403672046089784	GABAergic neuron,ependymal cell,leptomeningeal cell,oocyte,oogonial cell,pancreatic D cell,pituitary gland cell,tanycyte,type B pancreatic cell	0.049650613218545914	ovary,pancreas	0.07494102418422699	0.8694253	True	True	False	False	False	False
Kcnc2	1.5237270746000875	0.7908520313874934	GABAergic neuron,glutamatergic neuron,neuron,pituitary gland cell	9.306305885314941	hypothalamus,primary motor cortex	3.53727126121521	0.9863133	True	True	True	True	True	True
Atxn7l3b	6.380684990033046	0.1241821936044721	glioblast,granulosa cell,interstitial cell of ovary,mesenchymal cell,mesothelial cell,neural progenitor cell,ovarian surface epithelial cell,supporting cell	6.836900234222412	diencephalon,gonad	6.753229141235352	0.76213574	False	False	False	False	False	False
Trhde	1.999594470404936	0.725534100886305	GABAergic neuron,glutamatergic neuron,neuron	4.249542713165283	hypothalamus,primary motor cortex	2.922016143798828	0.98225814	True	True	True	True	True	True
Tph2	3.2443522706587813	0.5546776728045295	GABAergic neuron,astrocyte,native cell,oligodendrocyte precursor cell	0.16057278215885162	pancreas	0.03171714022755623	0.9555869	True	True	True	True	True	True
Tbc1d15	7.023373149417707	0.0359663147720432	Schwann cell,enterocyte of epithelium of large intestine,hematopoietic stem cell,oligodendrocyte,oocyte	0.9749310612678528	large intestine	0.6650019884109497	0.60179186	False	False	False	False	False	False
Rab21	5.974989611467939	0.1798682582001567	astrocyte,ependymal cell,leptomeningeal cell,microglial cell,mural cell,native cell,neuron,oligodendrocyte,pericyte,pituitary gland cell,tanycyte	1.4723198413848877	diencephalon,hypothalamus,primary motor cortex	0.981192946434021	0.7534356	False	False	False	False	False	False
Tmem19	5.636424221014112	0.2263400081849778	brush cell,epithelial cell of proximal tubule,hepatocyte,kidney proximal convoluted tubule epithelial cell,kidney proximal straight tubule epithelial cell	1.7947790622711182	kidney	0.738389253616333	0.8479427	False	False	False	False	False	False
Thap2	5.92644922808842	0.1865309491431284	ependymal cell,microglial cell,mural cell,neuron,pituitary gland cell,tanycyte	1.5624812841415405	hypothalamus	1.0298840999603271	0.8035001	False	False	False	False	False	False
Zfc3h1	5.5990871314770985	0.2314649262629867	astrocyte,ependymal cell,leptomeningeal cell,macrophage,microglial cell,mural cell,native cell,oligodendrocyte,pericyte,pituitary gland cell,tanycyte	2.044797420501709	hypothalamus,primary motor cortex	0.9668940901756287	0.8387667	False	False	False	False	False	False
Lgr5	3.5143148135793387	0.5176224032654487	Sertoli cell,fibroblast,fibroblast of connective tissue of prostate,ovarian surface epithelial cell,smooth muscle cell of prostate	2.281775951385498	gonad,urethra	0.4081026315689087	0.93977374	True	True	True	True	False	False
A930009A15Rik	0.7254230793133032	0.9004278614247064	native cell,oligodendrocyte precursor cell	1.2262904644012451	hypothalamus	0.08175061643123627	0.9893727	True	True	True	True	True	True
Tspan8	4.928226150089299	0.323547828652495	enterocyte of epithelium of large intestine,epithelial cell of large intestine,fenestrated cell,kidney capillary endothelial cell,kidney cortex artery cell,large intestine goblet cell,mesangial cell,pancreatic ductal cell,pancreatic stellate cell	13.461212158203125	large intestine,urethra	9.040349960327148	0.8741389	True	True	False	False	False	False
Ptprr	5.412804123195047	0.2570342775061832	GABAergic neuron,endothelial cell,ependymal cell,fenestrated cell,kidney capillary endothelial cell,kidney cortex artery cell,neuron,oligodendrocyte precursor cell,pericyte	2.0139427185058594	hypothalamus,primary motor cortex	1.43485426902771	0.8471015	False	False	False	False	False	False
Ptprb	3.37033781758303	0.5373847982123667	bronchial smooth muscle cell,endothelial cell,endothelial cell of coronary artery,endothelial cell of hepatic sinusoid,fenestrated cell,kidney capillary endothelial cell,kidney cortex artery cell,smooth muscle cell of the pulmonary artery,vein endothelial cell	18.127334594726562	heart	3.2020668983459473	0.9541896	True	True	True	True	True	False
Kcnmb4	5.015009971575879	0.3116358135187398	GABAergic neuron,glutamatergic neuron,mesothelial cell,native cell,neuron,oligodendrocyte precursor cell,vein endothelial cell	0.9446845054626465	mesonephros,primary motor cortex	0.8478174805641174	0.8893212	True	True	False	False	False	False
Cnot2	5.724298068541861	0.214278375225271	astrocyte,double negative thymocyte,ependymal cell,immature T cell,leptomeningeal cell,macrophage,microglial cell,mural cell,native cell,neuron,oligodendrocyte precursor cell,pericyte,pituitary gland cell,tanycyte,thymocyte	2.734010696411133	hypothalamus,thymus	1.558396577835083	0.81056505	False	False	False	False	False	False
Myrfl	3.832644381367346	0.4739282381081926	astrocyte,ependymal cell,glutamatergic neuron,mural cell,native cell,oligodendrocyte,oligodendrocyte precursor cell,pituitary gland cell,tanycyte	0.04858865216374397	hypothalamus,primary motor cortex	0.02200455218553543	0.9317597	True	True	True	True	False	False
Rab3ip	5.050466602808359	0.3067690086166467	brush cell,epithelial cell of proximal tubule,kidney collecting duct epithelial cell,kidney collecting duct principal cell,kidney distal convoluted tubule epithelial cell,kidney loop of Henle ascending limb epithelial cell,kidney loop of Henle thick ascending limb epithelial cell,kidney proximal convoluted tubule epithelial cell,kidney proximal straight tubule epithelial cell,podocyte (sensu Diptera)	2.4998414516448975	kidney	1.545076847076416	0.8299974	False	True	False	False	False	False
Best3	2.884981279016826	0.6040052158620051	ependymal cell,leptomeningeal cell,mural cell,pituitary gland cell,tanycyte	0.11276207864284515	hypothalamus,pancreas	0.03035987913608551	0.9521906	True	True	True	True	True	True
Lrrc10	0.6177463754432818	0.9152076499161697	cardiac muscle cell,cardiac neuron	0.6674113273620605	heart	0.04270288348197937	0.990285	True	True	True	True	True	True
Cct2	5.333726156363026	0.2678885810101522	female germ cell,male germ cell,oocyte,oogonial cell,primordial germ cell	10.963199615478516	ovary	6.254022598266602	0.86261165	True	False	False	False	False	False
Frs2	4.50003991234026	0.3823210061498808	astrocyte,ependymal cell,leptomeningeal cell,microglial cell,mural cell,native cell,neuron,oligodendrocyte,oligodendrocyte precursor cell,pericyte,pituitary gland cell,tanycyte	1.5495376586914062	hypothalamus,primary motor cortex	0.9621213674545288	0.8711343	True	True	False	False	False	False
Yeats4	6.525727590534101	0.1042735329507703	male germ cell,neural progenitor cell,primordial germ cell,thymocyte	2.751704692840576	diencephalon	1.7508842945098877	0.7448975	False	False	False	False	False	False
9530003J23Rik	1.831464746869407	0.7486117180836415	pancreatic A cell,pancreatic D cell,pancreatic PP cell,type B pancreatic cell	21.205537796020508	islet of Langerhans	28.212909698486328	0.9866076	True	True	True	True	True	True
Lyz2	4.2275306503257255	0.4197258403413266	classical monocyte,club cell,granulocyte,intermediate monocyte,kidney cell,monocyte,myeloid cell,neutrophil,non-classical monocyte,proerythroblast,promonocyte,type II pneumocyte	186.35218811035156	bone marrow,lung	71.55513000488281	0.9336227	True	True	True	True	False	False
Lyz1	4.147879637301029	0.4306588006133726	club cell,granulocyte,kidney cell,monocyte,myeloid cell,non-classical monocyte,type II pneumocyte	101.91564178466797	bone marrow,lung	32.39999771118164	0.9263412	True	True	True	True	False	False
Cpsf6	5.805846050205574	0.2030850355559003	glioblast,microglial cell,mural cell,native cell,neural progenitor cell,pituitary gland cell,tanycyte	4.125030517578125	diencephalon	3.171387195587158	0.8407277	False	False	False	False	False	False
Cpm	4.194973646586792	0.4241946401084338	oligodendrocyte,pericyte	3.228264808654785	tongue	0.5590033531188965	0.9339615	True	True	True	True	False	False
Mdm2	6.880662633662351	0.0555548716516993	Langerhans cell,blood cell,hematopoietic stem cell,microglial cell,oligodendrocyte	1.3486415147781372	None	0.8467594385147095	0.5867094	False	False	False	False	False	False
Slc35e3	4.962429371762291	0.3188530677257147	brush cell,epithelial cell of proximal tubule,kidney proximal convoluted tubule epithelial cell,kidney proximal straight tubule epithelial cell	0.7350033521652222	diencephalon,kidney	0.3185482323169708	0.8735196	True	True	False	False	False	False
Nup107	4.719503189487971	0.352197305281381	female germ cell,male germ cell,oocyte,oogonial cell,primordial germ cell	1.187431812286377	mesonephros,ovary	0.6125620007514954	0.89390594	True	True	False	False	False	False
Rap1b	6.469637168781705	0.1119725480589788	intermediate monocyte,kidney cell,lung macrophage,mast cell,myeloid cell,neutrophil,non-classical monocyte	7.090160369873047	lung	4.206276893615723	0.69041973	False	False	False	False	False	False
Mdm1	5.549373138488091	0.2382887077777938	glioblast,male germ cell,native cell,neural progenitor cell,non-classical monocyte,primordial germ cell,thymocyte,type B pancreatic cell	0.5579529404640198	pancreas	0.8618246912956238	0.8274303	False	False	False	False	False	False
Il22	0.0416704665228523	0.9942802792116316	Langerhans cell	6.192510604858398	mammary gland,tongue	0.13027295470237732	0.99803585	True	True	True	True	True	True
Iltifb	5.059275898150854	0.3055598378560142	GABAergic neuron,ciliated columnar cell of tracheobronchial tree,ependymal cell,glioblast,glutamatergic neuron,native cell,neuron,pituitary gland cell,tanycyte	0.012017912231385708	diencephalon	0.025639759376645088	0.8675164	True	True	False	False	False	False
Ifng	2.8910345523792444	0.6031743388313935	CD4-positive, alpha-beta T cell,CD8-positive, alpha-beta T cell,T cell,hematopoietic stem cell,mature NK T cell,natural killer cell,regulatory T cell	1.620357871055603	adipose tissue,mammary gland	0.4757644832134247	0.95762056	True	True	True	True	True	True
Dyrk2	4.85397436040579	0.333739687310795	GABAergic neuron,glioblast,glutamatergic neuron,native cell,neural progenitor cell	1.2650272846221924	diencephalon	1.1863205432891846	0.9061366	True	True	True	False	False	False
Cand1	6.633848955547927	0.0894327099233339	GABAergic neuron,Leydig cell,Sertoli cell,glioblast,mesenchymal cell,mesothelial cell,neural progenitor cell,oogonial cell	1.0807809829711914	diencephalon,mesonephros	1.0763636827468872	0.69696116	False	False	False	False	False	False
Grip1	2.436110171900564	0.6656176146879907	GABAergic neuron,astrocyte,ependymal cell,leptomeningeal cell,native cell,neuron,pituitary gland cell,tanycyte	16.873201370239258	hypothalamus,primary motor cortex	5.493303298950195	0.9777432	True	True	True	True	True	True
Helb	6.611319916215503	0.0925250634620439	erythroblast,hematopoietic stem cell,male germ cell,native cell,primordial germ cell,thymocyte	0.29116320610046387	thymus	0.13636858761310577	0.68108934	False	False	False	False	False	False
Irak3	5.745201183893029	0.2114091972824187	fibroblast of cardiac tissue,leptomeningeal cell,mesenchymal stem cell,mesenchymal stem cell of adipose tissue,stromal cell	0.6517975330352783	limb muscle	0.4565717279911041	0.8370798	False	False	False	False	False	False
Tmbim4	5.330871932289306	0.2682803540362632	brush cell,epithelial cell of proximal tubule,kidney proximal convoluted tubule epithelial cell,kidney proximal straight tubule epithelial cell	7.862996578216553	kidney	3.6880040168762207	0.8469438	False	False	False	False	False	False
Llph	6.826413802135394	0.0630011086468927	epidermal cell,female germ cell,oocyte,oogonial cell	3.2471578121185303	ovary	2.722222328186035	0.63371927	False	False	False	False	False	False
Hmga2	1.6570614401957044	0.772550452203518	Sertoli cell,interstitial cell of ovary,mesenchymal cell,mesothelial cell,supporting cell	10.506078720092773	mesonephros	12.48981761932373	0.9852994	True	True	True	True	True	True
Msrb3	4.591169735414143	0.3698124554431067	endothelial cell,endothelial cell of hepatic sinusoid,hepatic stellate cell,leptomeningeal cell,oligodendrocyte precursor cell,pericyte	1.770015835762024	heart,primary motor cortex	0.40503889322280884	0.90477854	True	True	True	False	False	False
Lemd3	5.550593871343915	0.238121149032353	GABAergic neuron,astrocyte,ependymal cell,glutamatergic neuron,leptomeningeal cell,macrophage,microglial cell,native cell,neuron,oligodendrocyte,oligodendrocyte precursor cell,pericyte,pituitary gland cell,tanycyte	0.816102147102356	hypothalamus,primary motor cortex	0.5904858708381653	0.80108404	False	False	False	False	False	False
Wif1	1.2822906060475407	0.8239917896739277	chondrocyte,fibroblast,fibroblast of connective tissue of prostate	34.46460723876953	trachea	17.458524703979492	0.98738474	True	True	True	True	True	True
Tbc1d30	4.007025502279087	0.4499925492233345	GABAergic neuron,glutamatergic neuron,leptomeningeal cell,native cell,pericyte	1.242184042930603	primary motor cortex	0.9469744563102722	0.92460907	True	True	True	True	False	False
Gns	5.8596305285752015	0.1957025360378398	Kupffer cell,alveolar macrophage,kidney proximal convoluted tubule epithelial cell,macrophage,microglial cell	4.4700164794921875	liver,pancreas	1.766344666481018	0.83876234	False	False	False	False	False	False
Rassf3	6.082226297725728	0.1651488668698951	endothelial cell,endothelial cell of coronary artery,erythrocyte,macrophage,mast cell,pericyte	1.970497727394104	heart	1.0820194482803345	0.7926312	False	False	False	False	False	False
Tbk1	5.998571872554248	0.1766313386207197	ependymal cell,leptomeningeal cell,macrophage,microglial cell,mural cell,pituitary gland cell,tanycyte	1.447634220123291	hypothalamus,primary motor cortex	0.5866879820823669	0.83298665	False	False	False	False	False	False
Xpot	6.691578715928348	0.0815086779143728	GABAergic neuron,ependymal cell,glioblast,hepatocyte,macrophage,native cell,primordial germ cell,tanycyte	0.8825774192810059	liver	0.5158677697181702	0.67084235	False	False	False	False	False	False
D930020B18Rik	2.92641860693306	0.5983174958609114	astrocyte,ependymal cell,oocyte,pituitary gland cell,tanycyte	0.254991739988327	hypothalamus	0.07971972227096558	0.9564114	True	True	True	True	True	True
BC048403	5.663247667138581	0.2226582010151523	male germ cell,native cell,primordial germ cell	0.18473896384239197	primary motor cortex	0.06631707400083542	0.85446346	True	False	False	False	False	False
Srgap1	3.191014603216095	0.5619988427057043	astrocyte,ependymal cell,oligodendrocyte,oligodendrocyte precursor cell,pituitary gland cell,tanycyte	6.6874260902404785	diencephalon,hypothalamus	2.615283727645874	0.9569743	True	True	True	True	True	True
Rxylt1	6.760446760709248	0.0720557962872476	bladder cell,mesangial cell,mural cell,neuron,oligodendrocyte,pulmonary interstitial fibroblast	0.9280617237091064	hypothalamus	0.8465809226036072	0.5995778	False	False	False	False	False	False
Avpr1a	4.104002047551703	0.4366814728600366	Schwann cell,bladder cell,hepatocyte,mesangial cell,smooth muscle cell	1.1256855726242065	bladder lumen	0.4038187861442566	0.9143521	True	True	True	True	False	False
Ppm1h	4.754490308083595	0.3473949460506111	GABAergic neuron,glutamatergic neuron,leptomeningeal cell,macrophage,microglial cell,native cell,pericyte	4.67996883392334	primary motor cortex	2.2071874141693115	0.89557457	True	True	False	False	False	False
Mon2	5.4847159169309165	0.2471636085196875	astrocyte,ependymal cell,leptomeningeal cell,macrophage,microglial cell,mural cell,native cell,neuron,oligodendrocyte,oligodendrocyte precursor cell,pericyte,pituitary gland cell,tanycyte	1.7492554187774658	hypothalamus,primary motor cortex	1.1692578792572021	0.8095597	False	False	False	False	False	False
Usp15	5.859158608181234	0.1957673121997852	ependymal cell,erythroblast,glutamatergic neuron,leptomeningeal cell,microglial cell,mural cell,native cell,neuron,oligodendrocyte,pericyte,pituitary gland cell,tanycyte	2.213939905166626	hypothalamus,primary motor cortex	1.6631020307540894	0.78811723	False	False	False	False	False	False
Tafa2	2.1602173232129545	0.7034868826294792	GABAergic neuron,glutamatergic neuron,neuron,oligodendrocyte precursor cell	4.914828777313232	hypothalamus,primary motor cortex	2.9171688556671143	0.9805482	True	True	True	True	True	True
Slc16a7	4.078545863501593	0.4401756085694148	kidney collecting duct epithelial cell,kidney collecting duct principal cell,kidney distal convoluted tubule epithelial cell,kidney loop of Henle ascending limb epithelial cell,kidney loop of Henle thick ascending limb epithelial cell,oligodendrocyte	3.5264620780944824	kidney,primary motor cortex	1.2615256309509277	0.90084296	True	True	True	True	False	False
Lrig3	5.663447167013582	0.2226308175064582	basal cell of epidermis,epidermal cell,epithelial cell of large intestine,intestinal crypt stem cell,keratinocyte stem cell,large intestine goblet cell,mesothelial cell,oligodendrocyte,oligodendrocyte precursor cell,stem cell of epidermis,tanycyte	0.6160988211631775	mesonephros,skin of body	0.6706928014755249	0.79634714	False	False	False	False	False	False
Atp23	4.621343747542721	0.365670746966057	ependymal cell,female germ cell,male germ cell,mural cell,native cell,neuron,oocyte,oogonial cell,pituitary gland cell,primordial germ cell,tanycyte	0.4288146197795868	hypothalamus,ovary	0.23497043550014496	0.9194931	True	True	True	False	False	False
Ctdsp2	6.492237752896887	0.1088703742274957	adventitial cell,chondrocyte,endothelial cell of lymphatic vessel,fibroblast of cardiac tissue,fibroblast of lung,mesenchymal stem cell of adipose tissue,neuroendocrine cell,pulmonary interstitial fibroblast,smooth muscle cell of trachea,vein endothelial cell	1.7121965885162354	heart,trachea	1.3852516412734985	0.6408092	False	False	False	False	False	False
Avil	3.624316980863002	0.5025234198491506	basal cell of epidermis,epidermal cell,epithelial cell,keratinocyte,keratinocyte stem cell,stem cell of epidermis	0.7465524077415466	skin of body	0.5343347191810608	0.9451046	True	True	True	True	False	False
Tsfm	6.812790024464646	0.0648711190130295	female germ cell,kidney proximal convoluted tubule epithelial cell,male germ cell,oocyte,primordial germ cell	0.9372058510780334	ovary	0.5931627750396729	0.6047379	False	False	False	False	False	False
Eef1akmt3	2.163065527893893	0.7030959358299237	luminal cell of prostate epithelium,seminal vesicle glandular cell	0.4988892078399658	prostate gland	0.3887130618095398	0.9771441	True	True	True	True	True	True
Mettl1	6.4580035743467405	0.1135693843194181	interstitial cell of ovary,male germ cell,mesenchymal cell,mesothelial cell,oocyte,pancreatic A cell,pancreatic D cell,primordial germ cell,type B pancreatic cell	0.7586542367935181	islet of Langerhans,mesonephros	0.6012176275253296	0.6810872	False	False	False	False	False	False
Cyp27b1	2.997844721662893	0.5885134915542024	brush cell,epithelial cell of proximal tubule,kidney proximal convoluted tubule epithelial cell,kidney proximal straight tubule epithelial cell,podocyte (sensu Diptera)	0.16089293360710144	kidney	0.06124267727136612	0.9466228	True	True	True	True	False	True
Marchf9	5.254618608515056	0.2787469448274796	GABAergic neuron,epidermal cell,glioblast,male germ cell,neural progenitor cell,oocyte	0.37264740467071533	diencephalon	0.7936137318611145	0.86709535	True	False	False	False	False	False
Cdk4	5.250444933543918	0.2793198267145403	Leydig cell,Sertoli cell,male germ cell,mesenchymal cell,mesothelial cell,neural progenitor cell,primordial germ cell,supporting cell	9.877366065979004	gonad,mesonephros	9.668140411376953	0.86972344	True	False	False	False	False	False
Tspan31	6.591440097636969	0.0952537828904735	Leydig cell,endothelial cell of hepatic sinusoid,fibroblast of lung,hepatic stellate cell,hepatocyte	2.7988600730895996	liver	1.655597448348999	0.7565351	False	False	False	False	False	False
Agap2	3.6551892425540826	0.4982858690916713	ependymal cell,glutamatergic neuron,microglial cell,mural cell,neuron,oligodendrocyte precursor cell,pituitary gland cell,tanycyte	0.9750346541404724	diencephalon,hypothalamus,primary motor cortex	0.7618246078491211	0.93329823	True	True	True	True	False	False
Os9	6.9226153935832215	0.049796403050988	bronchial smooth muscle cell,late pro-B cell,luminal cell of prostate epithelium,plasma cell	2.1713643074035645	pancreas,prostate gland	1.4643532037734985	0.5923894	False	False	False	False	False	False
B4galnt1	5.582951719173149	0.2336796855609941	CD4-positive, alpha-beta T cell,CD8-positive, alpha-beta T cell,DN4 thymocyte,T cell,double negative thymocyte,duct epithelial cell,hematopoietic stem cell,immature NK T cell,mature NK T cell,natural killer cell,regulatory T cell	3.851032257080078	pancreas,spleen,thymus	2.262873888015747	0.7920509	False	False	False	False	False	False
Slc26a10	2.255293632176187	0.6904366341864934	endothelial cell,endothelial cell of coronary artery,endothelial cell of hepatic sinusoid,erythrocyte	3.9973866939544678	heart	1.7749437093734741	0.9721855	True	True	True	True	True	True
Arhgef25	5.6755513059813065	0.2209693939358574	adventitial cell,cardiac neuron,fibroblast of cardiac tissue,fibroblast of lung,glioblast,glutamatergic neuron,mural cell,neuroendocrine cell,pulmonary interstitial fibroblast	1.2144420146942139	primary motor cortex	0.913942277431488	0.78637004	False	False	False	False	False	False
Dtx3	5.98221150694297	0.1788769751854272	ependymal cell,mesangial cell,mural cell,neuroendocrine cell,pericyte,pituitary gland cell,smooth muscle cell,smooth muscle cell of trachea,tanycyte	2.7719972133636475	hypothalamus	1.5566022396087646	0.7730131	False	False	False	False	False	False
Pip4k2c	5.611324041051288	0.2297852784952206	glutamatergic neuron,kidney collecting duct epithelial cell,kidney collecting duct principal cell,kidney distal convoluted tubule epithelial cell,kidney loop of Henle ascending limb epithelial cell,kidney loop of Henle thick ascending limb epithelial cell,podocyte (sensu Diptera)	1.6471456289291382	kidney,primary motor cortex	0.8946934938430786	0.80689585	False	False	False	False	False	False
Kif5a	3.782744647115407	0.480777514613853	GABAergic neuron,ependymal cell,glutamatergic neuron,native cell,neuron,oligodendrocyte precursor cell,pituitary gland cell,tanycyte	1.945585012435913	diencephalon,hypothalamus,primary motor cortex	1.5134453773498535	0.9314731	True	True	True	True	False	False
Dctn2	6.944850686547972	0.0467443693681829	Leydig cell,Sertoli cell,bronchial smooth muscle cell,endothelial cell of lymphatic vessel,glioblast,lung neuroendocrine cell,neural progenitor cell,smooth muscle cell of the pulmonary artery,supporting cell,vein endothelial cell	2.138810157775879	diencephalon	2.1929080486297607	0.5185467	False	False	False	False	False	False
Mbd6	5.95614719223941	0.1824545833833766	ependymal cell,glioblast,microglial cell,mural cell,neuron,pituitary gland cell,tanycyte	1.0485302209854126	diencephalon,hypothalamus,pancreas	0.5542319416999817	0.8238686	False	False	False	False	False	False
Ddit3_ENSMUSG00000025408	4.322253534941434	0.4067241032003811	GABAergic neuron,glioblast,granulosa cell,luminal cell of prostate epithelium,neural progenitor cell,ovarian surface epithelial cell,pancreatic A cell,pancreatic D cell,type B pancreatic cell	1.0659689903259277	islet of Langerhans	1.4656418561935425	0.92209494	True	True	True	True	False	False
Ddit3_ENSMUSG00000116429	2.3206958825769	0.6814594702035107	ependymal cell,mural cell,neuron,pituitary gland cell,tanycyte	0.21789932250976562	hypothalamus	0.13603000342845917	0.9737727	True	True	True	True	True	True
Mars1	6.372009497192923	0.125372998529101	erythroblast,late pro-B cell,male germ cell,oocyte,plasma cell,primordial germ cell	1.0761404037475586	ovary	0.5108011960983276	0.7542021	False	False	False	False	False	False
Arhgap9	5.456668642262908	0.2510133993514679	CD4-positive, alpha-beta T cell,DN4 thymocyte,double negative thymocyte,immature T cell,kidney cell,mature NK T cell,monocyte,natural killer cell,neutrophil,proerythroblast,promonocyte,regulatory T cell	1.8653011322021484	thymus	1.3107199668884277	0.79064083	False	False	False	False	False	False
Gli1	3.928269486969481	0.4608026614098248	Schwann cell,adventitial cell,bladder cell,ependymal cell,fibroblast of lung,mural cell,pituitary gland cell,tanycyte	1.0317282676696777	bladder lumen,mesonephros	0.3001416027545929	0.92935437	True	True	True	True	False	False
Inhbe	1.2461890398743252	0.8289471188498168	duct epithelial cell,hepatocyte	0.1421937644481659	liver	0.06282058358192444	0.9812728	True	True	True	True	True	True
Inhbc	0.3618835721797352	0.9503275781750524	hepatocyte	0.8925101161003113	liver	0.3735311031341553	0.99313706	True	True	True	True	True	True
R3hdm2	5.503693858488326	0.2445586814357341	astrocyte,ependymal cell,glutamatergic neuron,leptomeningeal cell,microglial cell,native cell,neuron,oligodendrocyte,oligodendrocyte precursor cell,pituitary gland cell,tanycyte	3.9085097312927246	hypothalamus,primary motor cortex	3.4999239444732666	0.8389773	False	False	False	False	False	False
Stac3	4.725030711886701	0.351438593238768	cardiac muscle cell,cell of skeletal muscle,ependymal cell,mural cell,neuron,pituitary gland cell,tanycyte	0.36889389157295227	hypothalamus,primary motor cortex	0.1579555720090866	0.9044011	True	True	True	False	False	False
Ndufa4l2	3.963611921721789	0.4559515312058116	basal cell of epidermis,epidermal cell,keratinocyte,keratinocyte stem cell,mesangial cell,neuroendocrine cell,pericyte,smooth muscle cell,smooth muscle cell of trachea,stem cell of epidermis	8.168107032775879	skin of body,tongue	5.7870402336120605	0.9276235	True	True	True	True	False	False
Shmt2	5.822969330856078	0.2007346806769108	brush cell,epithelial cell of proximal tubule,erythroblast,hepatocyte,immature NK T cell,kidney proximal convoluted tubule epithelial cell,kidney proximal straight tubule epithelial cell,late pro-B cell,plasma cell,thymocyte	1.4774081707000732	kidney,liver	0.7783325910568237	0.79667795	False	False	False	False	False	False
Nxph4	2.449959934774545	0.6637165854163158	ependymal cell,glioblast,neuron,pituitary gland cell	0.4332021474838257	hypothalamus	0.3837723433971405	0.971178	True	True	True	True	True	True
Lrp1	5.443785421886775	0.252781760244814	adventitial cell,fibroblast of cardiac tissue,fibroblast of lung,hepatic stellate cell,mesenchymal stem cell,mesenchymal stem cell of adipose tissue,pulmonary interstitial fibroblast,stromal cell	7.744093418121338	heart,trachea	3.1441657543182373	0.8354047	False	False	False	False	False	False
Stat6	6.763475719156244	0.0716400390845564	alveolar macrophage,kidney cell,non-classical monocyte	0.9766480922698975	None	0.6166813969612122	0.6094774	False	False	False	False	False	False
Nab2	5.9716283825394765	0.1803296231087077	DN3 thymocyte,double negative thymocyte,immature T cell,thymocyte	1.752906084060669	thymus	1.0464388132095337	0.82125986	False	False	False	False	False	False
Nemp1	4.531967459577034	0.3779386060739985	ependymal cell,leptomeningeal cell,microglial cell,mural cell,native cell,neuron,pericyte,pituitary gland cell,tanycyte	0.47014567255973816	hypothalamus	0.1841183602809906	0.92697036	True	True	True	False	False	False
Myo1a	1.5181851056586846	0.7916127263738395	enterocyte of epithelium of large intestine,epithelial cell of large intestine,intestinal crypt stem cell,large intestine goblet cell	4.5667338371276855	large intestine	3.316220283508301	0.98685104	True	True	True	True	True	True
Tac2	2.961245437698081	0.593537137862989	GABAergic neuron,Leydig cell,erythroblast,native cell,neuron,pituitary gland cell	1.1339694261550903	hypothalamus	0.7286986708641052	0.95814896	True	True	True	True	True	True
Zbtb39	6.20035292543615	0.1489347136684994	Leydig cell,Sertoli cell,endothelial cell of hepatic sinusoid,ependymal cell,glioblast,microglial cell,mural cell,native cell,neural progenitor cell,pituitary gland cell,supporting cell,tanycyte	0.19725558161735535	diencephalon,mesonephros	0.1387888342142105	0.7152912	False	False	False	False	False	False
Gpr182	1.527701937626829	0.7903064385832347	endothelial cell of hepatic sinusoid,hepatic stellate cell	11.328139305114746	liver	1.3420363664627075	0.9836766	True	True	True	True	True	True
Rdh1	4.394996004880971	0.3967394149492365	Leydig cell,Sertoli cell,enterocyte of epithelium of large intestine,epidermal cell,epithelial cell of large intestine,intestinal crypt stem cell,large intestine goblet cell	0.08687082678079605	large intestine,skin of body	0.052682723850011826	0.9113621	True	True	True	True	False	False
Rdh9	2.6141197827802083	0.6411838764355207	duct epithelial cell,enterocyte of epithelium of large intestine,epidermal cell,epithelial cell of large intestine,hepatocyte,large intestine goblet cell	0.590622067451477	large intestine,liver	0.2512754797935486	0.96865076	True	True	True	True	True	True
Rdh16	2.522066412871192	0.6538191939023705	brush cell,epithelial cell of proximal tubule,hepatocyte,kidney proximal convoluted tubule epithelial cell,kidney proximal straight tubule epithelial cell	2.0468733310699463	kidney,liver	0.6930406093597412	0.9668807	True	True	True	True	True	True
Rdh7	0.385929455497107	0.9470270214459928	duct epithelial cell,hepatocyte	10.083917617797852	liver	4.23013162612915	0.99636567	True	True	True	True	True	True
Sdr9c7	2.1280428088895404	0.7079031816006072	duct epithelial cell,hepatocyte,keratinocyte	0.3627172112464905	liver,tongue	0.21186447143554688	0.9696361	True	True	True	True	True	True
Hsd17b6	0.4275022627465584	0.9413207054457836	duct epithelial cell,hepatocyte	2.9149744510650635	liver	1.2042852640151978	0.9964019	True	True	True	True	True	True
Prim1	4.782822729986734	0.3435060156865765	erythroblast,female germ cell,male germ cell,megakaryocyte-erythroid progenitor cell,oogonial cell,primordial germ cell,thymocyte	2.1125051975250244	ovary	1.2828681468963623	0.88940805	True	True	False	False	False	False
Naca	6.801334604055976	0.0664434989674281	DN3 thymocyte,basal cell of epidermis	21.91069984436035	tongue	20.542526245117188	0.5700628	False	False	False	False	False	False
Ptges3	6.846516510229446	0.0602417952294394	Leydig cell,female germ cell,male germ cell,mesothelial cell,oogonial cell,primordial germ cell	4.696150779724121	mesonephros,ovary	3.527682065963745	0.64145005	False	False	False	False	False	False
Atp5b	5.752716825735733	0.2103775944117843	cardiac muscle cell,cell of skeletal muscle,kidney collecting duct epithelial cell,kidney collecting duct principal cell,kidney distal convoluted tubule epithelial cell,kidney loop of Henle ascending limb epithelial cell,kidney loop of Henle thick ascending limb epithelial cell	35.482521057128906	kidney	15.479473114013672	0.7867185	False	False	False	False	False	False
Baz2a	6.455478181101471	0.1139160217691297	ependymal cell,female germ cell,male germ cell,microglial cell,mural cell,oocyte,oogonial cell,pituitary gland cell,primordial germ cell,tanycyte	1.5619633197784424	ovary	1.330804705619812	0.7101527	False	False	False	False	False	False
Rbms2	6.162006297738571	0.1541982017430901	leptomeningeal cell,microglial cell,mural cell,native cell,pericyte	2.2107481956481934	heart	0.8641303777694702	0.8029342	False	False	False	False	False	False
Gls2	1.77846777705808	0.7558861235617791	duct epithelial cell,hepatocyte	3.5088353157043457	liver	1.4757740497589111	0.9730012	True	True	True	True	True	True
Spryd4	6.755865142890263	0.0726846727282934	Leydig cell,Sertoli cell,duct epithelial cell,hepatocyte,lung neuroendocrine cell,mesenchymal cell,mesothelial cell,supporting cell	0.21376745402812958	gonad,mesonephros	0.14254319667816162	0.65081525	False	False	False	False	False	False
Timeless	5.558734498139856	0.2370037602387922	endothelial cell,endothelial cell of coronary artery,female germ cell,kidney capillary endothelial cell,male germ cell,mesothelial cell,oogonial cell,primordial germ cell,thymocyte	1.023919701576233	mesonephros,ovary	0.6293781995773315	0.80970746	False	False	False	False	False	False
Apon	0.1849645247870428	0.9746116248313428	hepatocyte	5.758900165557861	liver	2.3897578716278076	0.9972755	True	True	True	True	True	True
Apof	0.4282034360141261	0.9412244618553128	duct epithelial cell,hepatocyte	6.247165203094482	liver	2.679218292236328	0.9928201	True	True	True	True	True	True
Stat2	6.440856904055718	0.1159229496787374	endothelial cell,endothelial cell of hepatic sinusoid,fenestrated cell,hepatic stellate cell,kidney capillary endothelial cell,kidney cell,microglial cell	0.8133495450019836	limb muscle	0.545011579990387	0.6806869	False	False	False	False	False	False
Il23a	4.61989840534487	0.3658691357652518	Langerhans cell,basal cell,epidermal cell,keratinocyte,luminal epithelial cell of mammary gland,mast cell,myeloid cell	0.26251834630966187	tongue	0.11091453582048416	0.9122704	True	True	True	False	False	False
Pan2	6.194731156544746	0.1497063620583231	ependymal cell,glioblast,leptomeningeal cell,male germ cell,microglial cell,mural cell,native cell,oligodendrocyte,oogonial cell,pituitary gland cell,primordial germ cell,tanycyte	0.481720894575119	ovary	0.33230212330818176	0.7125197	False	False	False	False	False	False
Cnpy2	6.626823808225484	0.0903969871329375	epithelial cell,late pro-B cell	4.370697975158691	trachea	2.274528980255127	0.711223	False	False	False	False	False	False
Cs	6.558409797642862	0.0997875476713102	astrocyte,cardiac muscle cell,enterocyte of epithelium of large intestine,epithelial cell of large intestine,hematopoietic stem cell,intestinal crypt stem cell,kidney collecting duct epithelial cell,kidney collecting duct principal cell,kidney distal convoluted tubule epithelial cell,kidney loop of Henle ascending limb epithelial cell,kidney loop of Henle thick ascending limb epithelial cell	2.615863084793091	large intestine	2.3702762126922607	0.6739444	False	False	False	False	False	False
Coq10a	5.740266657674472	0.2120865142060857	cardiac muscle cell,cell of skeletal muscle	1.6871205568313599	hypothalamus	0.5052639245986938	0.85142744	True	False	False	False	False	False
Ankrd52	4.232950511585016	0.4189819059508193	GABAergic neuron,astrocyte,ependymal cell,glutamatergic neuron,leptomeningeal cell,microglial cell,mural cell,native cell,neuron,oligodendrocyte,oligodendrocyte precursor cell,pericyte,pituitary gland cell,tanycyte	0.6044908761978149	hypothalamus,primary motor cortex	0.38472306728363037	0.8986511	True	True	False	True	False	False
Slc39a5	3.448783920155781	0.5266172248902445	enterocyte of epithelium of large intestine,epithelial cell of large intestine,epithelial cell of proximal tubule,intestinal crypt stem cell,kidney proximal convoluted tubule epithelial cell,kidney proximal straight tubule epithelial cell,large intestine goblet cell,pancreatic acinar cell,pancreatic ductal cell	1.2688192129135132	large intestine	0.9777737855911255	0.9487655	True	True	True	True	False	False
Nabp2	4.878070505652876	0.3304322315899975	GABAergic neuron,Leydig cell,Sertoli cell,glioblast,mesothelial cell,neural progenitor cell,smooth muscle cell of prostate,supporting cell	1.2863553762435913	diencephalon,mesonephros	0.9000917077064514	0.91350985	True	True	True	False	False	False
Rnf41	6.656467425858801	0.0863280810186576	GABAergic neuron,ependymal cell,glioblast,glutamatergic neuron,macrophage,microglial cell,native cell,tanycyte	0.7351952195167542	diencephalon,primary motor cortex	0.6389529705047607	0.6755876	False	False	False	False	False	False
Smarcc2	6.308878105714203	0.1340384626424302	GABAergic neuron,astrocyte,ependymal cell,glioblast,glutamatergic neuron,leptomeningeal cell,microglial cell,native cell,neural progenitor cell,pericyte,pituitary gland cell,tanycyte	1.8718254566192627	diencephalon	2.3030283451080322	0.74602157	False	False	False	False	False	False
Myl6	6.355020363010091	0.1277049403591411	cell of skeletal muscle,mesangial cell,neuroendocrine cell,smooth muscle cell,smooth muscle cell of prostate,smooth muscle cell of trachea	46.56377029418945	None	17.542098999023438	0.7580094	False	False	False	False	False	False
Myl6b	6.157551259150621	0.1548097038199989	GABAergic neuron,Sertoli cell,cardiac muscle cell,ciliated columnar cell of tracheobronchial tree,epithelial cell of proximal tubule,kidney proximal convoluted tubule epithelial cell,kidney proximal straight tubule epithelial cell,lung neuroendocrine cell,oocyte,supporting cell	0.39690956473350525	ovary	0.21118448674678802	0.7383326	False	False	False	False	False	False
Esyt1	6.173722443845949	0.152590034375605	DN4 thymocyte,immature NK T cell,monocyte,natural killer cell,promonocyte,regulatory T cell	1.6910511255264282	None	0.8055848479270935	0.77122796	False	False	False	False	False	False
Zc3h10	6.912326703478005	0.0512086366924716	hematopoietic stem cell,kidney capillary endothelial cell,pancreatic A cell,pancreatic D cell,pancreatic ductal cell	0.2392844706773758	pancreas	0.22877471148967743	0.51634693	False	False	False	False	False	False
Rpl41	6.7904804349947225	0.0679333506921759	bladder urothelial cell,large intestine goblet cell,luminal cell of prostate epithelium,seminal vesicle glandular cell	148.30735778808594	prostate gland	134.0953826904297	0.67601997	False	False	False	False	False	False
Pa2g4	6.042335953754004	0.1706242466462438	immature NK T cell,keratinocyte,male germ cell,naive T cell,primordial germ cell,thymocyte	5.583095550537109	mesonephros,tongue	2.8663899898529053	0.7947792	False	False	False	False	False	False
Erbb3	3.719528296207161	0.4894546403248502	Sertoli cell,luminal cell of prostate epithelium,oligodendrocyte,oligodendrocyte precursor cell,prostate gland microvascular endothelial cell,seminal vesicle glandular cell,urethra urothelial cell	0.813523530960083	urethra	0.5768944621086121	0.9385592	True	True	True	True	False	False
Rps26	6.563969652779955	0.0990243976117709	intestinal crypt stem cell,male germ cell,mesothelial cell	41.03852081298828	mesonephros	41.0787353515625	0.5998096	False	False	False	False	False	False
Ikzf4	5.235247514617774	0.281405836308739	Schwann cell,ependymal cell,mural cell,neuron,pituitary gland cell,tanycyte	0.6850266456604004	diencephalon,hypothalamus	0.5439814925193787	0.8531437	True	False	False	False	False	False
Suox	4.897068397197786	0.3278245661551746	brush cell,epithelial cell of proximal tubule,erythroblast,hepatocyte,kidney proximal convoluted tubule epithelial cell,kidney proximal straight tubule epithelial cell,luminal cell of prostate epithelium,seminal vesicle glandular cell	1.2927758693695068	liver,prostate gland	0.5643918514251709	0.9017903	True	True	True	False	False	False
Rab5b	6.541882264894946	0.1020561297277855	GABAergic neuron,ependymal cell,kidney collecting duct principal cell,kidney loop of Henle thick ascending limb epithelial cell,microglial cell,mural cell,native cell,oligodendrocyte,pericyte,pituitary gland cell,tanycyte	1.2907670736312866	hypothalamus,primary motor cortex	0.8793948888778687	0.6834572	False	False	False	False	False	False
Cdk2	5.547117758004676	0.2385982830648763	Leydig cell,erythroblast,granulocytopoietic cell,immature B cell,megakaryocyte-erythroid progenitor cell,naive T cell,thymocyte	1.2467960119247437	bone marrow,mesonephros,thymus	0.563471257686615	0.8410459	False	False	False	False	False	False
Pmel	4.746086547831835	0.3485484527478807	glioblast,native cell,oligodendrocyte precursor cell,oocyte,oogonial cell	0.1055334061384201	ovary	0.04406313598155975	0.89401823	True	True	False	False	False	False
Dgka	5.00314420056225	0.3132645185177457	CD4-positive, alpha-beta T cell,CD8-positive, alpha-beta T cell,DN4 thymocyte,T cell,double negative thymocyte,immature T cell,mature NK T cell,regulatory T cell	2.17417049407959	thymus	1.3522412776947021	0.87018913	True	True	False	False	False	False
Pym1	4.95631573248942	0.3196922306283535	Leydig cell,Sertoli cell,granulosa cell,mesenchymal cell,mesothelial cell,microglial cell,native cell,neural progenitor cell,supporting cell	0.40137138962745667	gonad,mesonephros	0.30001384019851685	0.8692301	True	True	False	False	False	False
Mmp19	4.640049956511767	0.3631031181094628	adventitial cell,alveolar macrophage,bladder cell,blood cell,fibroblast of lung,mesenchymal stem cell of adipose tissue,myeloid cell,stromal cell	0.9461044669151306	adipose tissue,mammary gland	0.44089117646217346	0.89262855	True	True	False	False	False	False
Tmem198b	5.948232550646703	0.1835409532713994	adventitial cell,endocardial cell,endothelial cell of coronary artery,ependymal cell,fibroblast of cardiac tissue,glioblast,mesenchymal stem cell of adipose tissue,mural cell,pituitary gland cell,tanycyte	0.4117669463157654	heart,mesonephros	0.24910753965377808	0.7821943	False	False	False	False	False	False
Dnajc14	6.940179637750538	0.0473855211751951	bronchial smooth muscle cell,ciliated columnar cell of tracheobronchial tree,endothelial cell of coronary artery,endothelial cell of lymphatic vessel,fenestrated cell,kidney capillary endothelial cell,kidney cortex artery cell,smooth muscle cell of the pulmonary artery,vein endothelial cell	0.6899855136871338	heart	0.5069082379341125	0.52169126	False	False	False	False	False	False
Sarnp	6.9034854193624495	0.0524221982570843	double negative thymocyte,erythroblast,female germ cell,immature T cell,male germ cell,oogonial cell,primordial germ cell,thymocyte	4.049577713012695	ovary,thymus	3.1429483890533447	0.5987293	False	False	False	False	False	False
Ormdl2	6.8561392835105215	0.0589209658514591	Langerhans cell,ciliated columnar cell of tracheobronchial tree,epidermal cell,keratinocyte,large intestine goblet cell	1.2846227884292603	tongue	1.077256441116333	0.5429212	False	False	False	False	False	False
Gdf11	4.316221759410374	0.4075520294218659	Leydig cell,astrocyte,ependymal cell,glioblast,leptomeningeal cell,native cell,neural progenitor cell,oligodendrocyte precursor cell,supporting cell,tanycyte	0.37182411551475525	diencephalon	0.44345831871032715	0.91553307	True	True	True	True	False	False
Cd63	5.84120224356995	0.1982320168340462	Schwann cell,basal cell,brush cell,epithelial cell of proximal tubule,kidney proximal convoluted tubule epithelial cell,kidney proximal straight tubule epithelial cell,mesenchymal stem cell,pancreatic stellate cell,skeletal muscle satellite cell	23.508033752441406	trachea	12.528299331665039	0.7780906	False	False	False	False	False	False
Rdh5	4.448771540152754	0.3893581429677725	Schwann cell,astrocyte,ependymal cell,leptomeningeal cell,mural cell,pericyte,pituitary gland cell,smooth muscle cell,tanycyte	0.7115119099617004	None	0.09437025338411331	0.90936065	True	True	True	False	False	False
Bloc1s1	6.627136816650054	0.0903540233520552	brush cell,cardiac muscle cell,cell of skeletal muscle,epithelial cell of proximal tubule,kidney collecting duct epithelial cell,kidney proximal convoluted tubule epithelial cell,kidney proximal straight tubule epithelial cell	4.441661357879639	None	3.0221004486083984	0.61607724	False	False	False	False	False	False
Itga7	3.3408324740010062	0.541434724722345	Schwann cell,cardiac neuron,mesangial cell,mural cell,neuroendocrine cell,smooth muscle cell,smooth muscle cell of trachea	2.5394036769866943	heart,limb muscle	0.3513883054256439	0.95451206	True	True	True	True	True	False
Mettl7b	2.374147230551806	0.6741226964236748	brush cell,enterocyte of epithelium of large intestine,epithelial cell of large intestine,epithelial cell of proximal tubule,hepatocyte,kidney proximal straight tubule epithelial cell	10.649771690368652	large intestine	7.221341609954834	0.975711	True	True	True	True	True	True
Neurod4	1.7191291189788378	0.7640309941257695	glioblast,native cell,neural progenitor cell	0.19008666276931763	diencephalon	0.1308109015226364	0.9737121	True	True	True	True	True	True
Tespa1	3.6591052875142287	0.4977483497011828	DN3 thymocyte,DN4 thymocyte,double negative thymocyte,immature T cell,mature NK T cell,professional antigen presenting cell,regulatory T cell	2.237537145614624	thymus	1.343866229057312	0.93924856	True	True	True	True	False	False
Vmn2r84	2.689969635255535	0.6307726664299911	ependymal cell,glutamatergic neuron,native cell,neuron,pituitary gland cell,tanycyte	0.0675412192940712	hypothalamus,primary motor cortex	0.06022714450955391	0.9621789	True	True	True	True	True	True
Vmn2r85	2.186665503193241	0.6998565847837666	ependymal cell,glutamatergic neuron,native cell,neuron,pituitary gland cell	0.24498644471168518	hypothalamus,primary motor cortex	0.20126661658287048	0.9790244	True	True	True	True	True	True
Vmn2r86	3.0591042539696223	0.5801049602931383	ependymal cell,glutamatergic neuron,native cell,neuron,pituitary gland cell,tanycyte	0.030889777466654778	hypothalamus,primary motor cortex	0.027654027566313744	0.9513215	True	True	True	True	True	True
Vmn2r87	2.8817999439411657	0.6044418883997853	GABAergic neuron,ependymal cell,glutamatergic neuron,native cell,neuron,oligodendrocyte precursor cell,pituitary gland cell,tanycyte	0.33640971779823303	hypothalamus,primary motor cortex	0.2825348973274231	0.97029036	True	True	True	True	True	True
Insr	5.404026472660311	0.2582391046757814	endothelial cell,ependymal cell,leptomeningeal cell,microglial cell,mural cell,oligodendrocyte,pericyte,pituitary gland cell,tanycyte	2.3045494556427	hypothalamus,primary motor cortex	1.0346872806549072	0.8251268	False	False	False	False	False	False
Arhgef18	6.063307518200215	0.1677456733271325	astrocyte,ependymal cell,kidney collecting duct epithelial cell,kidney collecting duct principal cell,kidney distal convoluted tubule epithelial cell,kidney loop of Henle ascending limb epithelial cell,kidney loop of Henle thick ascending limb epithelial cell,leptomeningeal cell,microglial cell,native cell,pericyte,pituitary gland cell,tanycyte	1.2057020664215088	primary motor cortex	0.46526265144348145	0.7774717	False	False	False	False	False	False
Pex11g	4.428046598827881	0.3922028646045842	basal cell of prostate epithelium,luminal cell of prostate epithelium,oocyte,prostate gland microvascular endothelial cell,seminal vesicle glandular cell,supporting cell,urethra urothelial cell	0.3116799294948578	prostate gland	0.2603558897972107	0.92954683	True	True	True	False	False	False
Tex45	3.5606847759049693	0.5112576260118914	ependymal cell,microglial cell,native cell,neuron,pituitary gland cell,tanycyte	0.031319983303546906	hypothalamus	0.02500387653708458	0.9306133	True	True	True	True	False	False
Zfp358	6.191849415246889	0.150101912120116	Leydig cell,bronchial smooth muscle cell,endothelial cell of lymphatic vessel,glioblast,mesenchymal cell,mesothelial cell,neural progenitor cell,smooth muscle cell of the pulmonary artery,supporting cell,vein endothelial cell	0.516520082950592	diencephalon,mesonephros	0.5810263752937317	0.71930325	False	False	False	False	False	False
Mcoln1	6.532381255330681	0.1033602457228731	enterocyte of epithelium of large intestine,ependymal cell,kidney proximal convoluted tubule epithelial cell,kidney proximal straight tubule epithelial cell,male germ cell,microglial cell,oocyte,oogonial cell,primordial germ cell	0.41405874490737915	large intestine	0.31731322407722473	0.62862366	False	False	False	False	False	False
Pnpla6	6.049774547369123	0.1696032194755188	ependymal cell,microglial cell,mural cell,neuron,oocyte,pituitary gland cell,tanycyte	0.49095162749290466	hypothalamus	0.38646697998046875	0.74525225	False	False	False	False	False	False
Rps23rg1	4.972499987866214	0.3174707670920107	female germ cell,male germ cell,neural progenitor cell,neuron,primordial germ cell	0.18113084137439728	hypothalamus,mesonephros	0.07888761907815933	0.8894321	True	True	False	False	False	False
Camsap3	5.573958058428929	0.2349141624606957	Sertoli cell,enterocyte of epithelium of large intestine,epidermal cell,epithelial cell of large intestine,glioblast,large intestine goblet cell,luminal cell of prostate epithelium,oocyte	0.7875829339027405	diencephalon,skin of body	0.6669214367866516	0.84189355	False	False	False	False	False	False
Xab2	6.693191225262838	0.0812873436234101	bronchial smooth muscle cell,double negative thymocyte,immature T cell,male germ cell,primordial germ cell	0.6071972250938416	mesonephros,thymus	0.41951635479927063	0.6652703	False	False	False	False	False	False
Pet100	4.644820067316098	0.3624483689739957	basal cell of prostate epithelium,female germ cell,leukocyte,luminal cell of prostate epithelium,oocyte,oogonial cell,prostate gland microvascular endothelial cell,seminal vesicle glandular cell,urethra urothelial cell	1.72549569606781	ovary,prostate gland	1.5631439685821533	0.89873874	True	True	False	False	False	False
Stxbp2	6.436092296696216	0.1165769434070681	enterocyte of epithelium of large intestine,monocyte,naive B cell,naive T cell,proerythroblast	1.249712347984314	bone marrow,large intestine	0.9969726800918579	0.63362545	False	False	False	False	False	False
Retn	4.534329469303985	0.3776143947736485	brush cell,cardiac muscle cell,cell of skeletal muscle,epithelial cell of proximal tubule,erythrocyte,kidney proximal straight tubule epithelial cell,mast cell,myeloid cell,neutrophil	0.813284695148468	adipose tissue	0.36729878187179565	0.91318005	True	True	True	False	False	False
Mcemp1	0.5030221665062043	0.930954784458728	leukocyte	0.5875030755996704	mesonephros,prostate gland	0.04194989800453186	0.99028635	True	True	True	True	True	True
Fcor	4.294904165870627	0.4104780989646778	ependymal cell,granulosa cell,mesothelial cell,microglial cell,neuron,oligodendrocyte,ovarian surface epithelial cell,pituitary gland cell,supporting cell,tanycyte	0.2240612804889679	hypothalamus,mesonephros	0.20049557089805603	0.9017259	True	True	True	True	False	False
Trappc5	6.811512537334036	0.0650464678945644	bronchial smooth muscle cell,erythroid progenitor cell, mammalian,late pro-B cell,macrophage dendritic cell progenitor,precursor B cell,promonocyte	1.3640764951705933	None	0.846623420715332	0.59424716	False	False	False	False	False	False
Fcer2a	2.788509502824493	0.617247007227012	B cell,DN4 thymocyte,double negative thymocyte,immature T cell,professional antigen presenting cell	3.1645686626434326	spleen,thymus	1.5340527296066284	0.96262324	True	True	True	True	True	True
Clec4g	0.2118539907516116	0.9709207557266898	endothelial cell of hepatic sinusoid,hepatic stellate cell	33.026100158691406	liver	3.4868736267089844	0.9977594	True	True	True	True	True	True
Cd209a	4.03122242935958	0.4466712601093519	Kupffer cell,Langerhans cell,blood cell,dendritic cell,kidney cell,leukocyte,macrophage,macrophage dendritic cell progenitor,myeloid cell,myeloid dendritic cell,myeloid leukocyte	2.119957447052002	adipose tissue,liver	0.4559146761894226	0.9205135	True	True	True	True	False	False
Cd209d	3.2725254366272214	0.550810602034504	Kupffer cell,blood cell,leukocyte,macrophage dendritic cell progenitor,myeloid cell,plasmacytoid dendritic cell,precursor B cell	2.9470374584198	adipose tissue,liver	0.4761097729206085	0.95615256	True	True	True	True	True	False
Cd209b	3.2577992501644424	0.5528319298926493	Kupffer cell,leukocyte,lung macrophage,macrophage,myeloid cell	0.9451905488967896	adipose tissue,liver	0.34749913215637207	0.95201296	True	True	True	True	True	False
Cd209c	5.114148682735141	0.2980279565767323	leukocyte,macrophage,myeloid cell,native cell,pericyte,precursor B cell	0.07000058889389038	adipose tissue,primary motor cortex	0.015517964959144592	0.8884132	True	True	False	False	False	False
Cd209f	2.217172473733889	0.6956691741749652	Kupffer cell,leukocyte,macrophage,myeloid cell	1.8045734167099	adipose tissue,heart,liver	0.5877668261528015	0.97218186	True	True	True	True	True	True
Cd209g	2.439352044869328	0.6651726326717102	Kupffer cell,leukocyte,macrophage,myeloid cell	1.1615571975708008	adipose tissue,heart,liver	0.4124610424041748	0.96505165	True	True	True	True	True	True
Evi5l	3.1892287353695354	0.5622439723214633	ependymal cell,mural cell,native cell,neuron,oligodendrocyte,oligodendrocyte precursor cell,pituitary gland cell,tanycyte	2.837067127227783	hypothalamus	1.0749728679656982	0.95982033	True	True	True	True	True	True
Prr36	3.018097054663196	0.5857336405052282	glioblast,glutamatergic neuron,neural progenitor cell,supporting cell	0.5912076234817505	diencephalon	0.9474945068359375	0.960899	True	True	True	True	True	True
Lrrc8e	4.936066495176833	0.3224716567608134	bladder urothelial cell,ciliated columnar cell of tracheobronchial tree,enterocyte of epithelium of large intestine,epidermal cell,epithelial cell of large intestine,intestinal crypt stem cell,keratinocyte,large intestine goblet cell,luminal epithelial cell of mammary gland,lung neuroendocrine cell	0.3294505178928375	bladder lumen	0.2116650938987732	0.8792407	True	True	False	False	False	False
Map2k7	6.860652108269162	0.0583015319996181	DN3 thymocyte,glioblast,immature T cell	0.49997198581695557	diencephalon,mesonephros	0.44114387035369873	0.55579144	False	False	False	False	False	False
Tgfbr3l	2.6702604234666567	0.6334779682371926	Leydig cell,Sertoli cell,granulosa cell,ovarian surface epithelial cell,supporting cell	0.37001651525497437	gonad	0.16639910638332367	0.964551	True	True	True	True	True	True
Snapc2	6.385827959224447	0.1234762656355143	Leydig cell,Sertoli cell,granulosa cell,male germ cell,mesenchymal cell,mesothelial cell,primordial germ cell,supporting cell	0.6202582120895386	gonad,mesonephros	0.45734167098999023	0.7302321	False	False	False	False	False	False
Ctxn1	3.762671520037304	0.4835327677179484	glutamatergic neuron,mesothelial cell,supporting cell	4.053877830505371	mesonephros,primary motor cortex	3.2726950645446777	0.94167423	True	True	True	True	False	False
Timm44	6.672286390085162	0.0841567576309927	ependymal cell,microglial cell,mural cell,neuron,pituitary gland cell,tanycyte	1.5169063806533813	hypothalamus	1.4805868864059448	0.6753041	False	False	False	False	False	False
Elavl1	6.955604417741122	0.0452683038236743	Leydig cell,double negative thymocyte,immature NK T cell,immature T cell,mesothelial cell,mural cell,native cell,thymocyte	2.4063639640808105	mesonephros,thymus	1.7533780336380005	0.60701925	False	False	False	False	False	False
Ccl25	4.516489364964683	0.3800631414321531	astrocyte,ependymal cell,leptomeningeal cell,microglial cell,mural cell,native cell,neuron,oligodendrocyte precursor cell,pituitary gland cell,tanycyte	1.050291657447815	hypothalamus,primary motor cortex	0.9379841089248657	0.86823004	True	True	False	False	False	False
Cers4	4.378347052381546	0.3990246631756583	GABAergic neuron,ependymal cell,glioblast,glutamatergic neuron,granulosa cell,interstitial cell of ovary,mural cell,neuron,oligodendrocyte precursor cell,ovarian surface epithelial cell,pituitary gland cell,tanycyte	1.8491106033325195	diencephalon,hypothalamus	1.7279645204544067	0.9071181	True	True	True	True	False	False
Zfp958	5.756848880905363	0.2098104252911925	astrocyte,ependymal cell,microglial cell,mural cell,native cell,neuron,oligodendrocyte precursor cell,pituitary gland cell,tanycyte	0.45650514960289	hypothalamus	0.29832392930984497	0.79094374	False	False	False	False	False	False
Shcbp1	4.512744614724797	0.3805771487755214	glioblast,granulocytopoietic cell,immature NK T cell,mesenchymal cell,mesothelial cell,native cell,neural progenitor cell,promonocyte,stem cell of epidermis,thymocyte	0.9508762359619141	mesonephros	0.4539423882961273	0.9010251	True	True	True	False	False	False
Slc10a2	1.7343081357613384	0.7619475104241832	brush cell,enterocyte of epithelium of large intestine,epithelial cell of proximal tubule	0.6865748167037964	large intestine	0.43855607509613037	0.98328924	True	True	True	True	True	True
Efnb2	5.78962189485378	0.2053119757939819	bronchial smooth muscle cell,endocardial cell,endothelial cell of lymphatic vessel,fenestrated cell,kidney capillary endothelial cell,kidney cortex artery cell,mesangial cell,smooth muscle cell of the pulmonary artery,urethra urothelial cell,vein endothelial cell	1.8967313766479492	mesonephros	1.4303264617919922	0.7674082	False	False	False	False	False	False
Arglu1	6.166757834416608	0.1535460021067083	ependymal cell,glioblast,mural cell,native cell,neural progenitor cell,neuron,oogonial cell,pituitary gland cell,tanycyte	5.462373733520508	diencephalon,hypothalamus	4.856456279754639	0.73845786	False	False	False	False	False	False
Fam155a	2.494428456912237	0.6576128013283817	GABAergic neuron,glutamatergic neuron,neuron,oligodendrocyte precursor cell,pituitary gland cell	22.380840301513672	hypothalamus,primary motor cortex	20.468679428100586	0.9726217	True	True	True	True	True	True
Lig4	4.225959760792744	0.4199414618658205	DN3 thymocyte,double negative thymocyte,immature T cell,thymocyte	0.8331281542778015	thymus	0.4015994966030121	0.91932815	True	True	True	True	False	False
Abhd13	6.784930210886078	0.0686951787892267	ciliated columnar cell of tracheobronchial tree,enterocyte of epithelium of large intestine,hematopoietic stem cell,kidney collecting duct epithelial cell,kidney collecting duct principal cell,kidney distal convoluted tubule epithelial cell,kidney loop of Henle ascending limb epithelial cell,kidney loop of Henle thick ascending limb epithelial cell	0.508175253868103	large intestine	0.35884973406791687	0.64208573	False	False	False	False	False	False
Tnfsf13b	2.808311585244837	0.6145289579243839	adventitial cell,fibroblast of lung,pulmonary interstitial fibroblast	2.4603464603424072	bone marrow,lung	0.26015496253967285	0.95856243	True	True	True	True	True	True
Myo16	3.206583848633404	0.5598617959168531	GABAergic neuron,ependymal cell,glutamatergic neuron,mural cell,native cell,neuron,oligodendrocyte precursor cell,pituitary gland cell,tanycyte	2.0788257122039795	hypothalamus,primary motor cortex	1.1609007120132446	0.96249133	True	True	True	True	True	True
Irs2	5.828180405177221	0.2000194045446401	chondrocyte,glioblast,neuroendocrine cell,pancreatic A cell,pancreatic D cell,skeletal muscle satellite cell,smooth muscle cell,smooth muscle cell of trachea	1.401933193206787	diencephalon,islet of Langerhans	0.8587615489959717	0.81906	False	False	False	False	False	False
Col4a1	5.025385340937131	0.310211682214858	Leydig cell,endothelial cell,endothelial cell of coronary artery,endothelial cell of hepatic sinusoid,hepatic stellate cell,kidney capillary endothelial cell,mesangial cell,mesenchymal stem cell,mesenchymal stem cell of adipose tissue,smooth muscle cell,stromal cell	6.951100826263428	heart,limb muscle	4.160949230194092	0.8466818	False	True	False	False	False	False
Col4a2	5.164804452720274	0.29107490601571	Schwann cell,endothelial cell,endothelial cell of coronary artery,endothelial cell of hepatic sinusoid,erythrocyte,hepatic stellate cell,kidney capillary endothelial cell,mesangial cell,mesenchymal stem cell,mesenchymal stem cell of adipose tissue,smooth muscle cell,smooth muscle cell of trachea,stromal cell	4.7755255699157715	heart,limb muscle	2.998015880584717	0.82746464	False	True	False	False	False	False
Rab20	3.985310628815847	0.4529731497188047	Leydig cell,Sertoli cell,basal cell of prostate epithelium,fibroblast of connective tissue of prostate,leukocyte,prostate gland microvascular endothelial cell,seminal vesicle glandular cell,smooth muscle cell of prostate	0.4580559730529785	prostate gland,urethra	0.220453679561615	0.9269224	True	True	True	True	False	False
Naxd	5.0475655994536055	0.3071672026034169	Leydig cell,Sertoli cell,basal cell of prostate epithelium,ependymal cell,fibroblast of connective tissue of prostate,luminal cell of prostate epithelium,microglial cell,mural cell,neural progenitor cell,pituitary gland cell,prostate gland microvascular endothelial cell,tanycyte,urethra urothelial cell	1.1068189144134521	prostate gland,urethra	1.0103217363357544	0.8469083	False	True	False	False	False	False
Cars2	6.400005521030974	0.1215302424262783	ependymal cell,female germ cell,male germ cell,microglial cell,mural cell,neuron,oocyte,oogonial cell,pituitary gland cell,primordial germ cell,tanycyte	0.6484513878822327	hypothalamus,ovary	0.49209490418434143	0.7146973	False	False	False	False	False	False
Ing1	6.817114356237941	0.06427755785561	hematopoietic stem cell,immature T cell,kidney capillary endothelial cell,neural progenitor cell,thymocyte	1.3533813953399658	diencephalon	1.0135180950164795	0.6389012	False	False	False	False	False	False
Ankrd10	6.613469699351288	0.092229982549391	DN3 thymocyte,double negative thymocyte,ependymal cell,glioblast,immature T cell,mesothelial cell,microglial cell,neural progenitor cell,pituitary gland cell,tanycyte,thymocyte	1.2077956199645996	diencephalon,mesonephros	1.2317519187927246	0.60479224	False	False	False	False	False	False
1700016D06Rik	2.5092299717760937	0.6555811338350572	GABAergic neuron,glutamatergic neuron,leptomeningeal cell,native cell,oligodendrocyte,pericyte	1.570521354675293	primary motor cortex	1.0878584384918213	0.97518545	True	True	True	True	True	True
Arhgef7	6.225405294222033	0.145496005957754	GABAergic neuron,glioblast,glutamatergic neuron,mesangial cell,mural cell,neuron,oligodendrocyte precursor cell,pituitary gland cell	1.192866325378418	diencephalon,primary motor cortex	1.3255150318145752	0.70014083	False	False	False	False	False	False
Tex29	3.8665180842812847	0.4692787071837039	ependymal cell,leptomeningeal cell,mural cell,native cell,pituitary gland cell,tanycyte	0.027294741943478584	hypothalamus,primary motor cortex	0.010129558853805065	0.9172141	True	True	True	True	False	False
Sox1	2.321117240071513	0.6814016343446307	astrocyte,ependymal cell,glioblast,native cell,neural progenitor cell	1.2558047771453857	diencephalon	0.46903195977211	0.9739158	True	True	True	True	True	True
Tubgcp3	6.569921628361015	0.0982074247937637	ependymal cell,glioblast,leptomeningeal cell,male germ cell,mural cell,native cell,neural progenitor cell,pericyte,pituitary gland cell,primordial germ cell	0.5289650559425354	diencephalon,hypothalamus	0.39818838238716125	0.6619982	False	False	False	False	False	False
Atp11a	4.3392894484053	0.4043857404096816	brush cell,epithelial cell of proximal tubule,kidney proximal convoluted tubule epithelial cell,kidney proximal straight tubule epithelial cell,oligodendrocyte	5.1392974853515625	kidney	1.4493868350982666	0.91691184	True	True	True	True	False	False
Mcf2l	5.086008881400969	0.3018904476909932	endothelial cell,endothelial cell of coronary artery,ependymal cell,erythrocyte,glutamatergic neuron,leptomeningeal cell,microglial cell,mural cell,neuron,pericyte,pituitary gland cell,tanycyte	2.639132022857666	diencephalon,hypothalamus	1.6221071481704712	0.87015116	True	True	False	False	False	False
F7	1.3613421735426543	0.8131411097635659	alveolar macrophage,hepatocyte	2.622000217437744	liver	1.12434720993042	0.9840383	True	True	True	True	True	True
F10	3.564008168650242	0.5108014545274031	classical monocyte,duct epithelial cell,hepatocyte,intermediate monocyte,kidney cell,monocyte,myeloid cell,myeloid leukocyte,non-classical monocyte,promonocyte	5.529416084289551	liver	2.7358407974243164	0.9511465	True	True	True	True	True	False
Proz	0.4283000042725856	0.9412112068207166	hepatocyte	1.0038793087005615	liver	0.4197617173194885	0.99124813	True	True	True	True	True	True
Pcid2	5.517900657345499	0.2426086451260858	ependymal cell,glioblast,male germ cell,mesothelial cell,microglial cell,mural cell,native cell,neural progenitor cell,neuron,oligodendrocyte,pituitary gland cell,primordial germ cell,tanycyte	0.4184710383415222	hypothalamus,mesonephros	0.3364264667034149	0.78689086	False	False	False	False	False	False
Cul4a	6.487891407344283	0.1094669570134607	Leydig cell,Sertoli cell,ependymal cell,erythroblast,granulocytopoietic cell,hepatocyte,pituitary gland cell,supporting cell,tanycyte	1.3543307781219482	hypothalamus,mesonephros	0.7544182538986206	0.7392743	False	False	False	False	False	False
Lamp1	6.469267750047651	0.1120232547630091	Kupffer cell,kidney proximal convoluted tubule epithelial cell,kidney proximal straight tubule epithelial cell,monocyte,myeloid leukocyte	16.909570693969727	liver	9.880914688110352	0.71960974	False	False	False	False	False	False
Grtp1	5.444442051647769	0.2526916307308534	bronchial smooth muscle cell,brush cell,ciliated columnar cell of tracheobronchial tree,endothelial cell of lymphatic vessel,enterocyte of epithelium of large intestine,epithelial cell of large intestine,epithelial cell of proximal tubule,intestinal crypt stem cell,kidney proximal convoluted tubule epithelial cell,kidney proximal straight tubule epithelial cell,large intestine goblet cell,native cell,smooth muscle cell of the pulmonary artery,vein endothelial cell	0.8288191556930542	large intestine	0.7290916442871094	0.8093053	False	False	False	False	False	False
Adprhl1	0.5115258916737787	0.92978755649902	cardiac muscle cell,cell of skeletal muscle	1.8641326427459717	heart	0.13507583737373352	0.99228144	True	True	True	True	True	True
Dcun1d2	5.501709178697369	0.2448311001342952	GABAergic neuron,astrocyte,ependymal cell,glutamatergic neuron,leptomeningeal cell,microglial cell,mural cell,native cell,neuron,oligodendrocyte,oligodendrocyte precursor cell,pericyte,pituitary gland cell,tanycyte	0.6491446495056152	hypothalamus,primary motor cortex	0.561659574508667	0.8119597	False	False	False	False	False	False
Tmco3	6.436250520735009	0.1165552254518969	astrocyte,brush cell,ciliated columnar cell of tracheobronchial tree,ependymal cell,leptomeningeal cell,mural cell,native cell,oligodendrocyte precursor cell,pituitary gland cell,tanycyte	0.8870440721511841	hypothalamus	0.45316269993782043	0.72732073	False	False	False	False	False	False
Tfdp1	4.179620755344269	0.4263019899542356	Leydig cell,female germ cell,male germ cell,mesenchymal cell,mesothelial cell,neural progenitor cell,oogonial cell,primordial germ cell	1.7961244583129883	mesonephros,ovary	1.0197454690933228	0.9239076	True	True	True	True	False	False
Tmem255b	0.7449470657872017	0.897747983788939	oligodendrocyte precursor cell,oocyte	0.8343822360038757	ovary	0.036223992705345154	0.9903728	True	True	True	True	True	True
Gas6	5.86860595915843	0.1944705614242775	bladder cell,cardiac neuron,endocardial cell,fibroblast of lung,mesangial cell,pancreatic ductal cell,pancreatic stellate cell	9.555171012878418	heart	4.281310081481934	0.8066154	False	False	False	False	False	False
1700029H14Rik	4.03329172461476	0.4463872270260688	GABAergic neuron,astrocyte,ependymal cell,glutamatergic neuron,leptomeningeal cell,mural cell,native cell,pituitary gland cell,tanycyte	0.0295002032071352	hypothalamus,primary motor cortex	0.02107589691877365	0.9078122	True	True	True	True	False	False
Rasa3	6.33680946407553	0.1302045825734601	CD4-positive, alpha-beta T cell,astrocyte,hematopoietic stem cell,mast cell,non-classical monocyte,oligodendrocyte,oligodendrocyte precursor cell,regulatory T cell	1.1939778327941895	pancreas,spleen	0.6337219476699829	0.7135191	False	False	False	False	False	False
Cfap97d2	2.0791835696753216	0.7146096389445434	astrocyte,ependymal cell,pituitary gland cell,tanycyte	0.6611981987953186	hypothalamus	0.17309921979904175	0.97895825	True	True	True	True	True	True
Cdc16	6.311105625008178	0.1337327116039758	Leydig cell,Sertoli cell,interstitial cell of ovary,male germ cell,mesenchymal cell,mesothelial cell,neural progenitor cell,primordial germ cell,supporting cell	1.32329523563385	gonad,mesonephros	1.3683533668518066	0.7310183	False	False	False	False	False	False
Upf3a	6.908299557725401	0.051761405864526	granulosa cell,immature T cell,interstitial cell of ovary,oocyte,ovarian surface epithelial cell,stem cell of epidermis,supporting cell	0.7718261480331421	gonad	0.6918970346450806	0.5350514	False	False	False	False	False	False
Champ1	4.825121175035839	0.3377000980751107	Leydig cell,Sertoli cell,glioblast,male germ cell,mesenchymal cell,mesothelial cell,native cell,neural progenitor cell,oogonial cell,primordial germ cell,supporting cell	0.5540021061897278	diencephalon,mesonephros	0.582453191280365	0.8777055	True	True	False	False	False	False
Coprs	3.179176693391906	0.563623723456082	female germ cell,male germ cell,oocyte,oogonial cell,primordial germ cell	2.1209616661071777	ovary	1.7932286262512207	0.94932014	True	True	True	True	False	True
Fbxo25	6.060956859328223	0.1680683266002636	enterocyte of epithelium of large intestine,epithelial cell of large intestine,glutamatergic neuron,hematopoietic stem cell,large intestine goblet cell,neuron	1.0816214084625244	large intestine	0.8338707089424133	0.8393589	False	False	False	False	False	False
Tdrp	3.3714993884069573	0.5372253600936422	Sertoli cell,granulosa cell,oocyte,ovarian surface epithelial cell,supporting cell	1.1294251680374146	gonad	0.47908157110214233	0.9556993	True	True	True	True	True	False
Erich1	6.776926826245526	0.0697937296173238	bronchial smooth muscle cell,double negative thymocyte,endothelial cell of lymphatic vessel,immature T cell,kidney capillary endothelial cell,kidney cortex artery cell,microglial cell,oocyte,vein endothelial cell	0.397244930267334	skin of body	0.30709660053253174	0.54488516	False	False	False	False	False	False
Dlgap2	1.8062809833382645	0.7520684611397682	GABAergic neuron,glutamatergic neuron,neuron	10.336544036865234	primary motor cortex	9.655217170715332	0.9822821	True	True	True	True	True	True
Cln8	5.689676585061971	0.219030547094417	Kupffer cell,Langerhans cell,erythroblast,granulocyte,granulocytopoietic cell,immature B cell,kidney cell,lung macrophage,mast cell,myeloid leukocyte,neutrophil	1.3511501550674438	bone marrow,liver	0.6957813501358032	0.79785085	False	False	False	False	False	False
Arhgef10	1.6502657177295117	0.7734832383781233	oligodendrocyte	5.234730243682861	hypothalamus,primary motor cortex	0.42516016960144043	0.97576076	True	True	True	True	True	True
Kbtbd11	4.905804427931013	0.3266254517520454	enterocyte of epithelium of large intestine,epithelial cell of large intestine,hematopoietic stem cell,large intestine goblet cell	3.8160641193389893	large intestine	1.6109492778778076	0.91112787	True	True	True	False	False	False
Myom2	0.5222519766558021	0.9283152856950482	cardiac muscle cell	4.704045295715332	heart	0.2979244589805603	0.991243	True	True	True	True	True	True
Csmd1	1.977951829655059	0.7285047866631099	GABAergic neuron,glutamatergic neuron,neuron,oligodendrocyte precursor cell	47.862159729003906	hypothalamus,primary motor cortex	29.360004425048828	0.9840475	True	True	True	True	True	True
Mcph1	5.217653345469207	0.2838208257108361	astrocyte,ependymal cell,leptomeningeal cell,microglial cell,mural cell,native cell,neuron,oligodendrocyte precursor cell,pericyte,pituitary gland cell,tanycyte	0.988893449306488	hypothalamus,primary motor cortex	0.8292421698570251	0.8280244	False	False	False	False	False	False
Angpt2	4.823851943072471	0.3378743138459409	fenestrated cell,kidney capillary endothelial cell,kidney cortex artery cell,mesangial cell,podocyte (sensu Diptera),smooth muscle cell	2.752875804901123	heart,limb muscle	0.5630649924278259	0.90841657	True	True	True	False	False	False
Agpat5	5.897798294315883	0.1904635986951817	astrocyte,hematopoietic stem cell,native cell,oligodendrocyte precursor cell	2.6631414890289307	diencephalon,ovary	0.7918397188186646	0.85188895	True	False	False	False	False	False
Xkr5	4.651196496079487	0.3615731353805943	Leydig cell,megakaryocyte-erythroid progenitor cell,mesenchymal cell,mesothelial cell,naive T cell,native cell,thymocyte	0.13531404733657837	mesonephros	0.11019846796989441	0.8982722	True	True	False	False	False	False
Defb40	2.075797403262484	0.7150744267916812	granulocyte,immature B cell,megakaryocyte-erythroid progenitor cell,neutrophil,proerythroblast	22.499378204345703	bone marrow	10.508233070373535	0.9795794	True	True	True	True	True	True
Defb37	1.0833817494263729	0.8512941747236074	enterocyte of epithelium of large intestine,epithelial cell of large intestine,intestinal crypt stem cell	3.23175048828125	large intestine	2.3022818565368652	0.9929275	True	True	True	True	True	True
Defb14	1.9927418216813075	0.7264747008034772	Langerhans cell,basal cell of epidermis,epidermal cell,keratinocyte	0.5500069856643677	tongue	0.3887045979499817	0.9767104	True	True	True	True	True	True
Defb4	0.1756430973570256	0.975891091242392	keratinocyte	5.95432710647583	tongue	3.7055559158325195	0.9979029	True	True	True	True	True	True
Defb6	1.6145683107858233	0.7783830923424337	epidermal cell,keratinocyte stem cell,seminal vesicle glandular cell,stem cell of epidermis	5.028201103210449	skin of body	4.204855918884277	0.9873982	True	True	True	True	True	True
Defb3	0.5900605653117242	0.9190078258432968	keratinocyte	0.3461829125881195	tongue	0.21634458005428314	0.9896573	True	True	True	True	True	True
Defb7	1.6500397325262777	0.7735142572836614	Leydig cell,Sertoli cell,granulosa cell,supporting cell	0.4229700267314911	gonad	0.12474925071001053	0.9862848	True	True	True	True	True	True
Gm31371	3.39293977755942	0.5342824355290996	astrocyte,ependymal cell,leptomeningeal cell,mural cell,native cell,oligodendrocyte,pituitary gland cell,tanycyte	0.0258194413036108	hypothalamus,primary motor cortex	0.006788709666579962	0.94527805	True	True	True	True	False	False
Gm15319	4.617874513509516	0.3661469367396597	astrocyte,ependymal cell,leptomeningeal cell,native cell,oligodendrocyte,pituitary gland cell,tanycyte	0.03869142010807991	pancreas,primary motor cortex	0.013370725326240063	0.8996008	True	True	False	False	False	False
Gm21119	3.3103695310189787	0.5456160920740551	astrocyte,ependymal cell,native cell,oligodendrocyte,pituitary gland cell,tanycyte	0.04923306033015251	primary motor cortex	0.013747535645961761	0.9516023	True	True	True	True	True	False
Gm6040	2.0038673793656225	0.7249475980643161	glutamatergic neuron,native cell,oligodendrocyte precursor cell	0.07233598828315735	primary motor cortex	0.02252424880862236	0.97522444	True	True	True	True	True	True
Defa39	1.8689471617464	0.7434668525359371	fibroblast of connective tissue of prostate,luminal cell of prostate epithelium,prostate gland microvascular endothelial cell	0.2542364299297333	prostate gland	0.18253327906131744	0.9809279	True	True	True	True	True	True
Defb1	2.7337239134441926	0.6247669200244768	kidney collecting duct epithelial cell,kidney collecting duct principal cell,kidney distal convoluted tubule epithelial cell,kidney loop of Henle ascending limb epithelial cell,kidney loop of Henle thick ascending limb epithelial cell	24.029958724975586	kidney,prostate gland	5.585492134094238	0.9572427	True	True	True	True	True	True
Defb50	2.20852174639549	0.6968565797674804	basal cell of prostate epithelium,luminal cell of prostate epithelium,type B pancreatic cell	84.74746704101562	islet of Langerhans,prostate gland	91.7679214477539	0.97848356	True	True	True	True	True	True
Defb2	3.1008557941889827	0.5743741112658514	basal cell of prostate epithelium,kidney collecting duct epithelial cell,kidney collecting duct principal cell,kidney distal convoluted tubule epithelial cell,kidney loop of Henle ascending limb epithelial cell,kidney loop of Henle thick ascending limb epithelial cell,seminal vesicle glandular cell	0.7154417634010315	prostate gland	0.43869057297706604	0.95355725	True	True	True	True	True	True
Defb10	1.1047732095146652	0.8483579662006367	fibroblast of connective tissue of prostate,luminal cell of prostate epithelium	0.16125865280628204	prostate gland	0.1288328319787979	0.98862916	True	True	True	True	True	True
Defb11	2.8968059461768982	0.6023821528100493	kidney collecting duct epithelial cell,kidney collecting duct principal cell,kidney distal convoluted tubule epithelial cell,kidney loop of Henle ascending limb epithelial cell,kidney loop of Henle thick ascending limb epithelial cell,seminal vesicle glandular cell	0.38869333267211914	kidney,urethra	0.0965433418750763	0.9587948	True	True	True	True	True	True
Defb15	2.524275014073572	0.6535160395759474	epidermal cell,seminal vesicle glandular cell,smooth muscle cell of prostate	0.15196450054645538	prostate gland,skin of body,urethra	0.03779132664203644	0.96691245	True	True	True	True	True	True
Atp7b	3.607894357532112	0.5047776019570884	astrocyte,ependymal cell,mural cell,native cell,oligodendrocyte precursor cell,pituitary gland cell,primordial germ cell,tanycyte	0.17086341977119446	hypothalamus,ovary	0.05079010874032974	0.9420029	True	True	True	True	False	False
Alg11	6.774819006876552	0.0700830505505616	GABAergic neuron,ciliated columnar cell of tracheobronchial tree,glioblast,hepatocyte,native cell,tanycyte	0.39753851294517517	primary motor cortex	0.2979760766029358	0.61283946	False	False	False	False	False	False
Nek5	3.0483856072372486	0.5815762101171524	ciliated columnar cell of tracheobronchial tree,ependymal cell,pituitary gland cell,tanycyte	0.5538520216941833	pancreas	0.13285833597183228	0.95089424	True	True	True	True	True	True
Nek3	4.6667392561685626	0.359439723988587	ependymal cell,male germ cell,microglial cell,native cell,neuron,oligodendrocyte precursor cell,pituitary gland cell,primordial germ cell,tanycyte	0.46163004636764526	hypothalamus,mesonephros	0.19268736243247986	0.89289415	True	True	False	False	False	False
Ckap2	4.638887009826632	0.3632627450799716	erythroblast,glioblast,granulocytopoietic cell,male germ cell,native cell,neural progenitor cell,primordial germ cell,stem cell of epidermis,thymocyte	1.7809315919876099	ovary	0.4527173638343811	0.9087106	True	True	True	False	False	False
Vps36	6.902558776839601	0.0525493899336743	bronchial smooth muscle cell,granulosa cell,neural progenitor cell,oocyte,stem cell of epidermis,thymocyte	1.254346489906311	None	0.8217591047286987	0.56846726	False	False	False	False	False	False
Thsd1	3.68923011260466	0.4936133926754147	bronchial smooth muscle cell,endothelial cell,endothelial cell of coronary artery,endothelial cell of hepatic sinusoid,endothelial cell of lymphatic vessel,smooth muscle cell of the pulmonary artery,vein endothelial cell	1.0096676349639893	heart,skin of body	0.2595238983631134	0.93332225	True	True	True	True	False	False
Tpte	3.82191541567592	0.4754009043205875	astrocyte,ependymal cell,leptomeningeal cell,mural cell,native cell,oligodendrocyte precursor cell,pericyte,pituitary gland cell,tanycyte	0.05720580741763115	hypothalamus,primary motor cortex	0.01447315514087677	0.9177429	True	True	True	True	False	False
Slc25a15	2.5903706985225634	0.6444436942937795	brush cell,epithelial cell of proximal tubule,hepatocyte,kidney proximal convoluted tubule epithelial cell,kidney proximal straight tubule epithelial cell	3.458994150161743	kidney,liver	1.4673678874969482	0.9634183	True	True	True	True	True	True
Mrps31	6.301290231158135	0.1350799802317298	female germ cell,male germ cell,mural cell,native cell,oocyte,oogonial cell,primordial germ cell	0.8472466468811035	ovary	0.5620241761207581	0.7514093	False	False	False	False	False	False
Smim19	5.039485166585467	0.3082763291314234	ependymal cell,fibroblast of connective tissue of prostate,microglial cell,mural cell,neuron,oocyte,pituitary gland cell,smooth muscle cell of prostate,tanycyte	1.057377576828003	hypothalamus	1.014504313468933	0.86715853	True	True	False	False	False	False
Slc20a2	4.438789667096676	0.3907282626614023	astrocyte,ependymal cell,leptomeningeal cell,microglial cell,mural cell,oligodendrocyte,pericyte,pituitary gland cell,tanycyte	2.2264039516448975	hypothalamus,primary motor cortex	0.5900141596794128	0.91199595	True	True	True	False	False	False
Vdac3	5.756085277935532	0.2099152380313668	Leydig cell,Sertoli cell,enterocyte of epithelium of large intestine,granulosa cell,ovarian surface epithelial cell,supporting cell	11.34486198425293	gonad,large intestine	4.8646240234375	0.8538625	True	False	False	False	False	False
Polb	6.380446278113649	0.124214959389013	GABAergic neuron,epidermal cell,glioblast,glutamatergic neuron,microglial cell,native cell,neural progenitor cell,neuron,oligodendrocyte,oligodendrocyte precursor cell,pituitary gland cell,tanycyte	1.704903244972229	diencephalon	1.702436089515686	0.7098599	False	False	False	False	False	False
Ikbkb	6.52790213917161	0.1039750527060037	ependymal cell,kidney cell,macrophage,microglial cell,mural cell,non-classical monocyte,pituitary gland cell,tanycyte	1.0466233491897583	diencephalon	0.5005868673324585	0.7112336	False	False	False	False	False	False
Plat	3.854689805485544	0.470902265971593	fenestrated cell,kidney capillary endothelial cell,kidney cortex artery cell,mesangial cell	10.838665008544922	bladder lumen,limb muscle	2.4111075401306152	0.9243069	True	True	True	True	False	False
Ap3m2	5.083895902552468	0.3021804768184215	GABAergic neuron,ependymal cell,glioblast,glutamatergic neuron,microglial cell,native cell,neuron,oligodendrocyte precursor cell,tanycyte	0.8757017254829407	primary motor cortex	0.7839162349700928	0.88442755	True	True	False	False	False	False
Kat6a	4.524537809059761	0.3789584057081269	astrocyte,ependymal cell,glioblast,leptomeningeal cell,macrophage,microglial cell,mural cell,native cell,neural progenitor cell,oligodendrocyte,oligodendrocyte precursor cell,pericyte,pituitary gland cell,tanycyte	1.829728603363037	diencephalon	0.888813316822052	0.90781486	True	True	True	False	False	False
Ank1	3.629568643089748	0.5018025725892492	Schwann cell,cardiac muscle cell,cardiac neuron,cell of skeletal muscle,erythroblast,neuron	4.402049541473389	hypothalamus	1.1345962285995483	0.9446277	True	True	True	True	False	False
Nkx6-3	4.64573948656761	0.3623221687692723	ciliated columnar cell of tracheobronchial tree,ependymal cell,lung neuroendocrine cell,neuron,pancreatic D cell,pancreatic PP cell,pancreatic ductal cell,pituitary gland cell,tanycyte	0.03079722449183464	hypothalamus,pancreas	0.026464132592082024	0.8651508	True	True	False	False	False	False
Gpat4	4.919031957574173	0.3248098306997288	GABAergic neuron,glioblast,glutamatergic neuron,mesothelial cell,mural cell,neural progenitor cell	1.080764651298523	diencephalon	0.9002631902694702	0.907337	True	True	True	False	False	False
Gins4	6.255097754928196	0.1414203956051385	erythroblast,male germ cell,megakaryocyte-erythroid progenitor cell,primordial germ cell,thymocyte	1.6226937770843506	thymus	0.5559644103050232	0.8109661	False	False	False	False	False	False
Golga7	6.791759985917142	0.0677577185329649	Leydig cell,bronchial smooth muscle cell,endothelial cell of hepatic sinusoid,fibroblast of lung,hepatic stellate cell	2.5294747352600098	mesonephros	1.2356359958648682	0.69866747	False	False	False	False	False	False
Sfrp1	3.961217579256476	0.4562801805230879	interstitial cell of ovary,kidney collecting duct epithelial cell,kidney collecting duct principal cell,kidney distal convoluted tubule epithelial cell,kidney loop of Henle ascending limb epithelial cell,kidney loop of Henle thick ascending limb epithelial cell,podocyte (sensu Diptera)	10.292948722839355	mesonephros	4.612527847290039	0.92576104	True	True	True	True	False	False
Zmat4	1.5668341820735492	0.7849351161399241	GABAergic neuron,glutamatergic neuron,neuron	5.7120184898376465	hypothalamus,primary motor cortex	3.2062103748321533	0.9875902	True	True	True	True	True	True
Tcim	3.819022323523106	0.4757980124095993	Leydig cell,leptomeningeal cell,mesenchymal cell,prostate gland microvascular endothelial cell,seminal vesicle glandular cell,smooth muscle cell of prostate,urethra urothelial cell	1.0031909942626953	urethra	0.8581715226173401	0.9357543	True	True	True	True	False	False
Ido2	1.8551600005573323	0.7453592890514356	brush cell,duct epithelial cell,hepatocyte	0.6862653493881226	liver	0.2946641445159912	0.9753631	True	True	True	True	True	True
Ido1	2.5085416972073404	0.6556756069400522	ciliated columnar cell of tracheobronchial tree,club cell,epithelial cell,luminal epithelial cell of mammary gland,lung neuroendocrine cell,type II pneumocyte	1.872371792793274	mammary gland	0.3641861379146576	0.96736705	True	True	True	True	True	True
Adam18	1.986425414863069	0.7273416957377974	native cell,oligodendrocyte,oligodendrocyte precursor cell	0.3487972617149353	primary motor cortex	0.07907049357891083	0.9767589	True	True	True	True	True	True
Adam3	3.913793363281057	0.4627896654562102	ciliated columnar cell of tracheobronchial tree,epidermal cell,macrophage,microglial cell	0.14425881206989288	skin of body	0.0781751349568367	0.9294036	True	True	True	True	False	False
Adam5	5.160295411579952	0.2916938205251448	bladder cell,leptomeningeal cell,native cell,oligodendrocyte precursor cell,pancreatic stellate cell	0.04901309311389923	bladder lumen	0.01744435727596283	0.8524022	True	True	False	False	False	False
Adam32	3.416664440280643	0.5310259697900086	ependymal cell,leptomeningeal cell,mural cell,native cell,oligodendrocyte,oligodendrocyte precursor cell,pituitary gland cell,tanycyte,type B pancreatic cell	0.40960031747817993	islet of Langerhans,pancreas	0.18996866047382355	0.95756835	True	True	True	True	True	False
Adam9	6.449640402000584	0.1147173198890568	alveolar macrophage,fibroblast of cardiac tissue,hepatic stellate cell,mesangial cell,mesenchymal stem cell,smooth muscle cell,stromal cell	0.8739643096923828	None	0.671858549118042	0.6022368	False	False	False	False	False	False
Tm2d2	6.862132534927789	0.0580983274799289	adventitial cell,bladder cell,fibroblast of lung,pulmonary interstitial fibroblast	2.1633424758911133	trachea	1.3977367877960205	0.57021415	False	False	False	False	False	False
Htra4	4.516925512967272	0.380003275416594	adventitial cell,alveolar macrophage,cardiac neuron,fibroblast of cardiac tissue,neuroendocrine cell	1.3469492197036743	heart,trachea	0.5422960519790649	0.92384565	True	True	True	False	False	False
Plekha2	6.207684889807733	0.147928322511042	B cell,erythroid progenitor cell, mammalian,pericyte,plasmacytoid dendritic cell,precursor B cell,professional antigen presenting cell,regulatory T cell	1.6082680225372314	spleen,thymus	1.0720850229263306	0.7463215	False	False	False	False	False	False
Tacc1	5.274393861641865	0.2760325781346414	leptomeningeal cell,macrophage,microglial cell,mural cell,oligodendrocyte,pericyte	7.153691291809082	hypothalamus,primary motor cortex	2.7105205059051514	0.87129986	True	False	False	False	False	False
Fgfr1	5.453524799405136	0.2514449256781316	Schwann cell,adventitial cell,astrocyte,chondrocyte,fibroblast of cardiac tissue,leptomeningeal cell,mesenchymal stem cell,mesenchymal stem cell of adipose tissue,skeletal muscle satellite cell,stromal cell	3.5140063762664795	limb muscle,trachea	2.636565923690796	0.8115072	False	False	False	False	False	False
Letm2	3.745795894404041	0.4858491292758004	ependymal cell,microglial cell,mural cell,neuron,pituitary gland cell,tanycyte	2.19235897064209	hypothalamus	1.7434450387954712	0.91746765	True	True	True	True	False	False
Nsd3	4.407101519709903	0.3950778025268516	astrocyte,ependymal cell,leptomeningeal cell,microglial cell,mural cell,native cell,neuron,oligodendrocyte,oligodendrocyte precursor cell,pericyte,pituitary gland cell,tanycyte	3.6367475986480713	hypothalamus,primary motor cortex	2.701566457748413	0.8948445	True	True	False	False	False	False
Plpp5	4.837728879205289	0.3359695547515301	Leydig cell,Sertoli cell,ependymal cell,fibroblast of connective tissue of prostate,leptomeningeal cell,luminal cell of prostate epithelium,mural cell,neuron,pituitary gland cell,tanycyte	0.511492908000946	hypothalamus	0.39330872893333435	0.8759059	True	True	False	False	False	False
Ddhd2	4.645605684065239	0.3623405346052758	ependymal cell,microglial cell,mural cell,native cell,neuron,oligodendrocyte precursor cell,oogonial cell,pituitary gland cell,tanycyte	2.8258156776428223	hypothalamus	2.6694929599761963	0.8734891	True	True	False	False	False	False
Bag4	5.627397539600927	0.2275790175274976	GABAergic neuron,kidney collecting duct epithelial cell,kidney collecting duct principal cell,kidney distal convoluted tubule epithelial cell,kidney loop of Henle ascending limb epithelial cell,kidney loop of Henle thick ascending limb epithelial cell,oocyte,oogonial cell	1.4179868698120117	ovary,primary motor cortex	0.7312201261520386	0.8159473	False	False	False	False	False	False
Lsm1	6.885227741146854	0.0549282614320626	double negative thymocyte,female germ cell,immature T cell,male germ cell,oocyte,oogonial cell,primordial germ cell,thymocyte	1.5906977653503418	ovary	1.1153950691223145	0.6595492	False	False	False	False	False	False
Star	3.082586077187827	0.5768818268939405	Leydig cell,Sertoli cell,granulosa cell,ovarian surface epithelial cell,supporting cell	1.3055109977722168	gonad	0.34228023886680603	0.9553904	True	True	True	True	True	True
Ash2l	5.288207508159166	0.2741365062222991	female germ cell,male germ cell,mesothelial cell,neural progenitor cell,oogonial cell,primordial germ cell	2.5814390182495117	mesonephros,ovary	1.1410582065582275	0.86496997	True	False	False	False	False	False
Kcnu1	4.655512228720238	0.3609807545468254	GABAergic neuron,ependymal cell,glutamatergic neuron,native cell,neuron,oligodendrocyte,oligodendrocyte precursor cell,pancreatic D cell,pituitary gland cell,tanycyte,type B pancreatic cell	0.1299477070569992	hypothalamus,pancreas,primary motor cortex	0.08471285551786423	0.90035284	True	True	True	False	False	False
Hgsnat	6.027835064563856	0.1726146500247429	Kupffer cell,endothelial cell of hepatic sinusoid,hepatic stellate cell,lung macrophage,myeloid leukocyte	1.9031647443771362	liver	0.976327657699585	0.84124196	False	False	False	False	False	False
Pomk	4.915670384680409	0.3252712428212257	GABAergic neuron,Leydig cell,Sertoli cell,ependymal cell,glioblast,glutamatergic neuron,mesenchymal cell,mesothelial cell,mural cell,native cell,pituitary gland cell,supporting cell,tanycyte	0.2136930525302887	mesonephros,primary motor cortex	0.18129754066467285	0.86645156	True	True	False	False	False	False
Fnta	6.982930397171412	0.041517518539707	Leydig cell,fenestrated cell,kidney capillary endothelial cell,kidney cortex artery cell,supporting cell	1.2889232635498047	None	0.9949477314949036	0.45791322	False	False	False	False	False	False
Hook3	6.080059316324856	0.1654463084298493	astrocyte,ependymal cell,glioblast,leptomeningeal cell,microglial cell,mural cell,native cell,oligodendrocyte,oligodendrocyte precursor cell,pericyte,pituitary gland cell,tanycyte	3.189772605895996	diencephalon,hypothalamus,primary motor cortex	1.7235400676727295	0.7801571	False	False	False	False	False	False
Rnf170	6.129811145497053	0.1586173334909796	ependymal cell,glioblast,mural cell,neuron,oocyte,oogonial cell,pituitary gland cell,tanycyte	0.6893676519393921	hypothalamus,ovary	0.6172597408294678	0.7480703	False	False	False	False	False	False
Gm45692	3.683253371521876	0.4944337648255357	astrocyte,ependymal cell,leptomeningeal cell,macrophage,microglial cell,mural cell,native cell,oligodendrocyte,oligodendrocyte precursor cell,pericyte,pituitary gland cell,tanycyte	0.1571718007326126	hypothalamus,primary motor cortex	0.060209956020116806	0.9361322	True	True	True	True	False	False
Thap1	6.892585846881368	0.0539182820907074	double negative thymocyte,female germ cell,immature T cell,male germ cell,neural progenitor cell,oocyte,oogonial cell,primordial germ cell,thymocyte	0.38939836621284485	diencephalon,ovary	0.26448163390159607	0.6289403	False	False	False	False	False	False
Zfp703	6.218254255599158	0.1464775631056024	alveolar macrophage,basal cell,chondrocyte,endothelial cell,epidermal cell,smooth muscle cell,smooth muscle cell of trachea,stem cell of epidermis	1.242568016052246	skin of body	0.9854868650436401	0.6972489	False	False	False	False	False	False
Erlin2	6.3173630417771705	0.1328738136898989	brush cell,epithelial cell of proximal tubule,glioblast,kidney collecting duct epithelial cell,kidney collecting duct principal cell,kidney distal convoluted tubule epithelial cell,kidney loop of Henle ascending limb epithelial cell,kidney loop of Henle thick ascending limb epithelial cell,kidney proximal convoluted tubule epithelial cell,kidney proximal straight tubule epithelial cell,oligodendrocyte	0.8960645198822021	diencephalon	0.593536913394928	0.7522852	False	False	False	False	False	False
Plpbp	4.6965662073077	0.355345653374076	ependymal cell,glioblast,glutamatergic neuron,microglial cell,mural cell,neuron,oligodendrocyte,pituitary gland cell,tanycyte	1.1476856470108032	diencephalon,hypothalamus	0.6811225414276123	0.91460097	True	True	True	False	False	False
Adgra2	2.6512914250070927	0.6360816677845493	endothelial cell,interstitial cell of ovary,leptomeningeal cell,mesenchymal cell,mural cell,pericyte	1.2765605449676514	mesonephros	0.539600670337677	0.9705513	True	True	True	True	True	True
Brf2	6.059380810315716	0.1682846563189477	Leydig cell,female germ cell,male germ cell,native cell,neural progenitor cell,oocyte,oogonial cell,primordial germ cell	0.4535341262817383	ovary	0.22554939985275269	0.83282316	False	False	False	False	False	False
Rab11fip1	4.671041918127848	0.358849137246767	basal epithelial cell of tracheobronchial tree,bladder urothelial cell,enterocyte of epithelium of large intestine,hematopoietic stem cell,mast cell,urethra urothelial cell	2.9416260719299316	bladder lumen	1.8370349407196045	0.91376364	True	True	True	False	False	False
Got1l1	4.599308986348876	0.3686952555013298	ependymal cell,female germ cell,male germ cell,neuron,oocyte,oogonial cell,pituitary gland cell,primordial germ cell,tanycyte	0.10166312754154205	hypothalamus,ovary	0.05702510103583336	0.888441	True	True	False	False	False	False
Adrb3	2.923577797506109	0.5987074275821274	adventitial cell,ciliated columnar cell of tracheobronchial tree,fibroblast of lung,lung neuroendocrine cell,pulmonary interstitial fibroblast	1.0938401222229004	lung,mesonephros	0.11788857728242874	0.9577667	True	True	True	True	True	True
Eif4ebp1	6.3689179370610125	0.1257973484879688	fibroblast of lung,immature B cell,mast cell,neutrophil,pulmonary interstitial fibroblast	4.129105091094971	None	1.7722240686416626	0.76015514	False	False	False	False	False	False
Chrnb3	2.7207658806149344	0.6265455497335832	GABAergic neuron,glutamatergic neuron,leptomeningeal cell,native cell,neuron,pituitary gland cell	0.06420432031154633	primary motor cortex	0.05435751751065254	0.96981037	True	True	True	True	True	True
Chrna6	3.898066237790256	0.4649483829872866	ependymal cell,glioblast,native cell,neuron,pituitary gland cell,tanycyte	0.020442860201001167	diencephalon,hypothalamus	0.015170566737651825	0.91344863	True	True	True	True	False	False
Gm45861	3.134324993908092	0.5697801027658875	GABAergic neuron,astrocyte,ependymal cell,glutamatergic neuron,leptomeningeal cell,native cell,oligodendrocyte precursor cell,pituitary gland cell,tanycyte	0.04833414778113365	primary motor cortex	0.01486709900200367	0.9597333	True	True	True	True	True	True
Unc5d	2.196704818454706	0.6984785805281506	GABAergic neuron,ependymal cell,glutamatergic neuron,neuron,pituitary gland cell,tanycyte	7.9579057693481445	hypothalamus,primary motor cortex	7.036229610443115	0.9818954	True	True	True	True	True	True
Dusp26	5.804322971849532	0.2032940944808966	GABAergic neuron,cardiac muscle cell,glioblast,glutamatergic neuron,mesangial cell,oligodendrocyte,pancreatic A cell,pancreatic D cell,pancreatic stellate cell	1.0362380743026733	diencephalon	1.2010406255722046	0.7917231	False	False	False	False	False	False
Rnf122	5.255777771581871	0.2785878371993772	Schwann cell,glioblast,mesenchymal stem cell,neural progenitor cell,oligodendrocyte,skeletal muscle satellite cell,smooth muscle cell	0.7644392848014832	diencephalon,limb muscle	0.6080672740936279	0.8417736	False	False	False	False	False	False
Tti2	6.941693773008734	0.0471776897867954	double negative thymocyte,immature T cell,male germ cell,native cell,primordial germ cell	0.2107311487197876	None	0.15105192363262177	0.49175406	False	False	False	False	False	False
Mak16	6.430343260643173	0.117366060586921	female germ cell,male germ cell,primordial germ cell	1.395290732383728	ovary	0.6376919150352478	0.76866776	False	False	False	False	False	False
Fut10	5.285349500467128	0.2745287985908162	astrocyte,leptomeningeal cell,microglial cell,mural cell,native cell,oligodendrocyte,oligodendrocyte precursor cell,pericyte,tanycyte	0.319242924451828	gonad,mesonephros	0.10352875292301178	0.847843	False	False	False	False	False	False
Nrg1_ENSMUSG00000062991	2.7202294667268934	0.6266191783229083	GABAergic neuron,glutamatergic neuron,neuron,oligodendrocyte precursor cell,pituitary gland cell	21.35042381286621	hypothalamus,primary motor cortex	17.832122802734375	0.9646715	True	True	True	True	True	True
Wrn	5.839127444869941	0.1985168053244657	ependymal cell,leptomeningeal cell,microglial cell,mural cell,native cell,neuron,oligodendrocyte,pericyte,pituitary gland cell,tanycyte	1.023480772972107	hypothalamus,primary motor cortex	0.6475167870521545	0.7754939	False	False	False	False	False	False
Purg	3.745608089349299	0.4858749075443297	GABAergic neuron,astrocyte,ependymal cell,glutamatergic neuron,leptomeningeal cell,mural cell,native cell,oligodendrocyte,oligodendrocyte precursor cell,pericyte,pituitary gland cell,tanycyte	2.5483946800231934	primary motor cortex	1.680734634399414	0.94304436	True	True	True	True	False	False
Tex15	1.348296859518083	0.814931719757726	female germ cell,oocyte,oogonial cell	5.720076560974121	ovary	5.034510135650635	0.9844251	True	True	True	True	True	True
Ppp2cb	6.450390934288949	0.1146143012408315	Leydig cell,Sertoli cell,ciliated columnar cell of tracheobronchial tree,male germ cell,mesothelial cell,primordial germ cell	1.182613730430603	mesonephros	1.1449317932128906	0.71907455	False	False	False	False	False	False
Ubxn8	6.889038876689973	0.0544051419901117	ciliated columnar cell of tracheobronchial tree,kidney proximal convoluted tubule epithelial cell,kidney proximal straight tubule epithelial cell,naive T cell,promonocyte	0.5534276962280273	kidney	0.2923315465450287	0.61052936	False	False	False	False	False	False
Gsr	4.867736412127832	0.3318506973403563	classical monocyte,granulocyte,immature B cell,kidney cell,mast cell,megakaryocyte-erythroid progenitor cell,monocyte,naive T cell,neutrophil,non-classical monocyte,proerythroblast,promonocyte	12.751041412353516	bone marrow,lung	5.7888875007629395	0.88400567	True	True	False	False	False	False
Gtf2e2	5.886836808080491	0.1919681808590891	female germ cell,male germ cell,oocyte,oogonial cell,primordial germ cell	2.0805842876434326	ovary	1.9902939796447754	0.7903142	False	False	False	False	False	False
Smim18	3.573064087114074	0.5095584320844712	GABAergic neuron,ependymal cell,glutamatergic neuron,native cell,neural progenitor cell,neuron,pituitary gland cell,tanycyte	0.33512037992477417	diencephalon,hypothalamus	0.3051493167877197	0.94851106	True	True	True	True	False	False
Rbpms	3.4773567738048263	0.5226952926769388	mesangial cell,mural cell,pericyte	17.252954483032227	gonad,mesonephros	2.220289945602417	0.9506706	True	True	True	True	True	False
Dctn6	6.696601297264146	0.0808192744765237	cardiac neuron,fibroblast of lung,lung neuroendocrine cell,mesothelial cell,ovarian surface epithelial cell,pulmonary interstitial fibroblast	1.5843766927719116	mesonephros	1.690364956855774	0.71465313	False	False	False	False	False	False
Gm10131	2.845559587768704	0.6094162679993952	Leydig cell,Sertoli cell,male germ cell,mesenchymal cell,mesothelial cell,primordial germ cell,supporting cell	0.46743109822273254	mesonephros	0.40814492106437683	0.96141493	True	True	True	True	True	True
Mboat4	5.577887174070542	0.2343748489782582	GABAergic neuron,ependymal cell,glutamatergic neuron,luminal cell of prostate epithelium,native cell,neuron,oocyte,pituitary gland cell,tanycyte	0.02551700919866562	hypothalamus,primary motor cortex,prostate gland	0.020547550171613693	0.8115381	False	False	False	False	False	False
Leprotl1	6.183871484038665	0.1511969691902073	CD4-positive, alpha-beta T cell,CD8-positive, alpha-beta T cell,DN4 thymocyte,double negative thymocyte,immature NK T cell,immature T cell,mature NK T cell,natural killer cell,regulatory T cell	2.9508376121520996	thymus	1.8415974378585815	0.7646936	False	False	False	False	False	False
Saraf	4.957989123682315	0.3194625396459446	astrocyte,fibroblast,fibroblast of connective tissue of prostate,glioblast,leptomeningeal cell,luminal cell of prostate epithelium,pancreatic A cell,pancreatic D cell,smooth muscle cell of prostate,type B pancreatic cell	2.2620246410369873	islet of Langerhans	2.4185266494750977	0.8687004	True	True	False	False	False	False
Dusp4	5.101470465678838	0.2997681785542477	Leydig cell,Sertoli cell,bladder urothelial cell,late pro-B cell,male germ cell,plasma cell,primordial germ cell	0.5226212739944458	bladder lumen	0.36974799633026123	0.850658	True	True	False	False	False	False
Tnks	4.679268192283918	0.3577199924296461	GABAergic neuron,astrocyte,glioblast,leptomeningeal cell,macrophage,microglial cell,mural cell,native cell,oligodendrocyte,oligodendrocyte precursor cell,pericyte,pituitary gland cell,tanycyte	1.5633870363235474	diencephalon,primary motor cortex	1.3454538583755493	0.8648522	True	True	False	False	False	False
Ppp1r3b	2.465793689508881	0.6615432318719721	duct epithelial cell,hepatocyte,mast cell,neutrophil	2.1841654777526855	liver	0.9113652110099792	0.9647727	True	True	True	True	True	True
Eri1	6.071212528764473	0.1666606254015984	erythroblast,granulocytopoietic cell,immature NK T cell,megakaryocyte-erythroid progenitor cell,promonocyte,thymocyte	1.0912742614746094	thymus	0.45339131355285645	0.815585	False	False	False	False	False	False
Mfhas1	6.491654387745161	0.1089504473839533	astrocyte,endothelial cell,ependymal cell,macrophage,mural cell,native cell,pericyte,tanycyte	1.533689260482788	primary motor cortex	0.7086372375488281	0.75551295	False	False	False	False	False	False
Gm19410	1.6249990585606526	0.776951359754242	GABAergic neuron,glutamatergic neuron,native cell,neuron	0.3491767942905426	hypothalamus,primary motor cortex	0.2887526750564575	0.9852047	True	True	True	True	True	True
Cldn23	2.2809021928549607	0.6869215831420264	bladder urothelial cell,enterocyte of epithelium of large intestine,epithelial cell of large intestine,intestinal crypt stem cell,large intestine goblet cell	2.8491342067718506	large intestine	2.113710641860962	0.97342825	True	True	True	True	True	True
Prag1	2.652426682485438	0.6359258414561957	macrophage,microglial cell,oligodendrocyte	2.2320375442504883	hypothalamus,primary motor cortex	0.3563494086265564	0.9721534	True	True	True	True	True	True
Lonrf1	6.83278954296818	0.0621259694793835	GABAergic neuron,chondrocyte,glioblast,glutamatergic neuron,microglial cell,oligodendrocyte,oocyte	0.4109508693218231	None	0.3716524541378021	0.56998944	False	False	False	False	False	False
Trmt9b	3.305890070894606	0.5462309462701316	astrocyte,ependymal cell,mural cell,native cell,pericyte,pituitary gland cell,tanycyte	0.8727173209190369	hypothalamus,primary motor cortex	0.17972935736179352	0.9553806	True	True	True	True	True	False
Dlc1	1.826449216822295	0.749300153656097	mural cell,pericyte	41.989013671875	primary motor cortex	2.9983155727386475	0.97531396	True	True	True	True	True	True
AI429214	5.964750452366171	0.1812736931774128	Leydig cell,Sertoli cell,ependymal cell,leptomeningeal cell,native cell,pituitary gland cell,supporting cell,tanycyte	0.06645670533180237	mesonephros	0.03809453174471855	0.78876203	False	False	False	False	False	False
Sgcz	2.1701752906805623	0.7021200442355982	GABAergic neuron,ependymal cell,glutamatergic neuron,neuron,oligodendrocyte precursor cell,pituitary gland cell	23.210102081298828	hypothalamus	20.796653747558594	0.98190486	True	True	True	True	True	True
Msr1	2.896350880082716	0.6024446155376395	Kupffer cell,endothelial cell of hepatic sinusoid,hepatic stellate cell,myeloid cell,myeloid leukocyte	3.828948497772217	liver	1.879455327987671	0.96018994	True	True	True	True	True	True
Fgf20	3.993628397742176	0.4518314462580413	GABAergic neuron,astrocyte,ependymal cell,glutamatergic neuron,leptomeningeal cell,native cell,oligodendrocyte,oligodendrocyte precursor cell,pericyte	0.12772320210933685	primary motor cortex	0.12419915944337845	0.9186925	True	True	True	True	False	False
Micu3	4.009799238472202	0.4496118240265934	GABAergic neuron,ependymal cell,glutamatergic neuron,leptomeningeal cell,mural cell,native cell,neuron,oligodendrocyte,oligodendrocyte precursor cell,pituitary gland cell,tanycyte	2.151066541671753	hypothalamus,primary motor cortex	1.9807155132293701	0.92399657	True	True	True	True	False	False
Zdhhc2	4.581170664092979	0.3711849357840378	GABAergic neuron,Leydig cell,Sertoli cell,glioblast,glutamatergic neuron,interstitial cell of ovary,mesenchymal cell,native cell,neuron,oligodendrocyte precursor cell,pituitary gland cell,type B pancreatic cell	2.0490708351135254	hypothalamus,primary motor cortex	1.273226022720337	0.9102726	True	True	True	False	False	False
Cnot7	5.607574475297178	0.2302999468198332	GABAergic neuron,Sertoli cell,glioblast,glutamatergic neuron,granulosa cell,mesothelial cell,native cell,neural progenitor cell,supporting cell	1.3436928987503052	diencephalon	1.3755873441696167	0.8222737	False	False	False	False	False	False
Vps37a	6.684810854651595	0.08243763984035	ependymal cell,glioblast,leptomeningeal cell,microglial cell,native cell,neuron,oligodendrocyte,oocyte,pituitary gland cell,tanycyte	0.8402629494667053	hypothalamus,pancreas	0.8013924360275269	0.6008721	False	False	False	False	False	False
Mtmr7	6.0221231767634	0.1733986682064251	GABAergic neuron,ciliated columnar cell of tracheobronchial tree,luminal epithelial cell of mammary gland,lung neuroendocrine cell,neuron,pituitary gland cell	1.062678575515747	hypothalamus	0.6794545650482178	0.80782306	False	False	False	False	False	False
Slc7a2	4.29848278086978	0.4099868954742394	alveolar macrophage,astrocyte,ciliated columnar cell of tracheobronchial tree,club cell,duct epithelial cell,hepatocyte,leptomeningeal cell,pancreatic ductal cell,type II pneumocyte	4.899045467376709	liver,pancreas	1.676356315612793	0.9162584	True	True	True	True	False	False
Pdgfrl	4.532505077343632	0.3778648122393623	Schwann cell,cardiac neuron,fibroblast,fibroblast of cardiac tissue,fibroblast of lung,hepatic stellate cell,interstitial cell of ovary,leptomeningeal cell,mesenchymal stem cell,pancreatic stellate cell	1.6377995014190674	limb muscle,trachea	0.845566987991333	0.89021134	True	True	False	False	False	False
Mtus1	5.916862915129327	0.1878467739488301	endothelial cell,endothelial cell of hepatic sinusoid,macrophage,mesangial cell,microglial cell,pericyte	2.2979938983917236	liver	0.8731130957603455	0.78230584	False	False	False	False	False	False
Fgl1	1.2651472034268851	0.8263449065102597	hepatocyte,luminal cell of prostate epithelium	5.980518817901611	liver,prostate gland	2.6381847858428955	0.98441684	True	True	True	True	True	True
Pcm1	5.832115368228963	0.1994792884421203	ependymal cell,leptomeningeal cell,microglial cell,mural cell,neuron,pericyte,pituitary gland cell,tanycyte	3.8053877353668213	hypothalamus	3.638643503189087	0.7627136	False	False	False	False	False	False
Asah1	6.4959168057641445	0.1083653845568182	Kupffer cell,alveolar macrophage,kidney cell,lung macrophage,macrophage,microglial cell,monocyte	2.5379996299743652	None	1.2013479471206665	0.6804285	False	False	False	False	False	False
Frg1	6.761425685957959	0.0719214282428621	DN3 thymocyte,double negative thymocyte,immature T cell,thymocyte	2.4462525844573975	thymus	1.6881593465805054	0.65511614	False	False	False	False	False	False
Triml2	1.539181091641318	0.7887308009355605	female germ cell,male germ cell,primordial germ cell	0.2543029487133026	ovary	0.035371843725442886	0.9827538	True	True	True	True	True	True
Zfp42	1.6922700724456403	0.7677176878355084	female germ cell,male germ cell,oocyte,oogonial cell,primordial germ cell	1.0502192974090576	ovary	0.2987981140613556	0.98502195	True	True	True	True	True	True
Adam34	1.984152836114568	0.7276536316721809	mural cell,native cell,oligodendrocyte precursor cell,tanycyte	0.12000948935747147	hypothalamus,primary motor cortex	0.01611543633043766	0.9780112	True	True	True	True	True	True
Fat1	5.892162078881807	0.1912372300287385	Sertoli cell	1.9045902490615845	mesonephros,urethra	0.8339540958404541	0.8547856	True	False	False	False	False	False
F11	0.9938672734007185	0.8635810016326142	duct epithelial cell,hepatocyte	0.2046925127506256	liver	0.08979929983615875	0.98476994	True	True	True	True	True	True
Klkb1	0.5996856603585867	0.9176866777779308	hepatocyte	2.633263111114502	liver	1.0889182090759277	0.9902294	True	True	True	True	True	True
Gm45753	3.430285122263676	0.5291563843403859	ependymal cell,leptomeningeal cell,microglial cell,native cell,neuron,pituitary gland cell,tanycyte	0.04706090688705444	hypothalamus	0.03252361714839935	0.93911684	True	True	True	True	False	False
Cyp4v3	3.7441606833596377	0.4860735796212007	duct epithelial cell,hepatic stellate cell,hepatocyte	2.7535951137542725	liver	1.4079675674438477	0.94240564	True	True	True	True	False	False
Fam149a	6.160375902208392	0.154421991107246	bladder cell,brush cell,epithelial cell of proximal tubule,kidney collecting duct epithelial cell,kidney collecting duct principal cell,kidney distal convoluted tubule epithelial cell,kidney loop of Henle ascending limb epithelial cell,kidney loop of Henle thick ascending limb epithelial cell,kidney proximal convoluted tubule epithelial cell,kidney proximal straight tubule epithelial cell,pancreatic ductal cell,podocyte (sensu Diptera)	0.5588840842247009	bladder lumen,kidney	0.32469165325164795	0.731426	False	False	False	False	False	False
Tlr3	5.629065083383693	0.227350129165171	astrocyte,kidney collecting duct principal cell,macrophage	1.0051960945129395	heart	0.21690267324447632	0.8759208	True	False	False	False	False	False
Sorbs2	5.19824510331934	0.2864848161902662	glutamatergic neuron,granulosa cell,leptomeningeal cell,mural cell,neuron,ovarian surface epithelial cell,pericyte,pituitary gland cell	7.186859607696533	hypothalamus,primary motor cortex	4.987574100494385	0.8730221	True	True	False	False	False	False
Pdlim3	3.9786686588395255	0.453884831706537	cardiac muscle cell,cardiac neuron,cell of skeletal muscle,fibroblast,fibroblast of connective tissue of prostate,pulmonary interstitial fibroblast,smooth muscle cell,smooth muscle cell of prostate	4.925081253051758	heart	0.940714955329895	0.9378022	True	True	True	True	False	False
Ccdc110	4.009994266798281	0.4495850542861974	ependymal cell,glioblast,mural cell,native cell,neuron,pericyte,pituitary gland cell,tanycyte	0.026649389415979385	hypothalamus,primary motor cortex	0.010682284832000732	0.9250049	True	True	True	True	False	False
1700029J07Rik	5.200820715498661	0.286131285650435	astrocyte,ependymal cell,leptomeningeal cell,mural cell,native cell,oocyte,oogonial cell,pericyte,pituitary gland cell,tanycyte	0.49679699540138245	ovary,pancreas	0.43644824624061584	0.83605474	False	True	False	False	False	False
Ufsp2	7.0108968399935145	0.0376788227502424	mural cell,oocyte,oogonial cell	0.8736410737037659	ovary	0.678369402885437	0.5614857	False	False	False	False	False	False
Ankrd37	5.541012717864349	0.2394362656438643	cardiac neuron,endocardial cell,endothelial cell of coronary artery,erythrocyte,mast cell	1.8166146278381348	heart	1.0424189567565918	0.86052346	True	False	False	False	False	False
Lrp2bp	4.372822969635833	0.399782903088811	ependymal cell,leptomeningeal cell,microglial cell,mural cell,native cell,neuron,oligodendrocyte precursor cell,pituitary gland cell,tanycyte	0.14900442957878113	hypothalamus,primary motor cortex	0.06959131360054016	0.8984103	True	True	False	True	False	False
Snx25	4.2342613633498924	0.41880197741352	GABAergic neuron,astrocyte,ependymal cell,leptomeningeal cell,microglial cell,mural cell,native cell,oligodendrocyte precursor cell,tanycyte	1.9262880086898804	hypothalamus,primary motor cortex	0.5877794027328491	0.92531955	True	True	True	True	False	False
Cfap97	4.643220628663073	0.3626679091730095	ependymal cell,leptomeningeal cell,microglial cell,mural cell,neuron,oocyte,oogonial cell,pituitary gland cell,tanycyte	0.9822937846183777	hypothalamus,ovary	0.7678559422492981	0.88454896	True	True	False	False	False	False
Slc25a4	3.936113615675334	0.459725970175737	cardiac muscle cell,cell of skeletal muscle	43.561397552490234	diencephalon,heart	6.637218952178955	0.9311936	True	True	True	True	False	False
Helt	0.5878451277989722	0.919311918527022	glioblast,neural progenitor cell	0.7505202889442444	diencephalon	0.1622491478919983	0.99233556	True	True	True	True	True	True
Acsl1	4.657765201446541	0.3606715097503652	brush cell,epithelial cell of proximal tubule,hepatocyte,kidney collecting duct epithelial cell,kidney distal convoluted tubule epithelial cell,kidney loop of Henle ascending limb epithelial cell,kidney loop of Henle thick ascending limb epithelial cell,kidney proximal convoluted tubule epithelial cell,kidney proximal straight tubule epithelial cell	7.273492813110352	liver	3.1858184337615967	0.91695815	True	True	True	False	False	False
Cenpu	3.602369586855795	0.5055359362961332	Leydig cell,female germ cell,male germ cell,native cell,neural progenitor cell,oocyte,oogonial cell,primordial germ cell	0.35890844464302063	mesonephros,ovary	0.19870513677597046	0.9372805	True	True	True	True	False	False
Primpol	4.023187055945967	0.4477742017414293	ependymal cell,macrophage,male germ cell,microglial cell,mural cell,native cell,oogonial cell,pituitary gland cell,tanycyte	0.6860058307647705	ovary	0.41226089000701904	0.93836963	True	True	True	True	False	False
Casp3	3.83932074787384	0.4730118348258579	Leydig cell,glioblast,granulosa cell,mesenchymal cell,mesothelial cell,native cell,neural progenitor cell,ovarian surface epithelial cell,supporting cell	1.477269172668457	diencephalon	1.9364739656448364	0.93481463	True	True	True	True	False	False
Irf2	6.136700082560014	0.1576717526080016	macrophage,microglial cell,mural cell,non-classical monocyte,pericyte	4.763535976409912	spleen	1.4138802289962769	0.8317434	False	False	False	False	False	False
Enpp6	3.795136685040676	0.4790765738074297	endocardial cell,epithelial cell of proximal tubule,kidney proximal convoluted tubule epithelial cell,kidney proximal straight tubule epithelial cell,mural cell,oligodendrocyte	1.5693398714065552	heart,mesonephros	0.33672598004341125	0.9400577	True	True	True	True	False	False
Stox2	3.426105943847709	0.5297300216345832	astrocyte,ependymal cell,glioblast,microglial cell,mural cell,native cell,pericyte,pituitary gland cell,tanycyte	12.214879035949707	diencephalon,hypothalamus	3.3822665214538574	0.9543827	True	True	True	True	True	False
Trappc11	4.98156072184427	0.3162270836678345	Sertoli cell,astrocyte,ependymal cell,glioblast,leptomeningeal cell,male germ cell,mural cell,native cell,neuron,oocyte,oogonial cell,pituitary gland cell,primordial germ cell,tanycyte	0.5160837173461914	ovary	0.42374444007873535	0.8654803	True	True	False	False	False	False
Rwdd4a	6.947028674838499	0.0464454169939559	DN3 thymocyte,double negative thymocyte,immature T cell,kidney collecting duct epithelial cell,kidney collecting duct principal cell,kidney distal convoluted tubule epithelial cell,kidney loop of Henle ascending limb epithelial cell,kidney loop of Henle thick ascending limb epithelial cell,neural progenitor cell,podocyte (sensu Diptera),thymocyte	0.5771132111549377	thymus	0.4296972155570984	0.5086197	False	False	False	False	False	False
Ing2	6.888024866980486	0.0545443257549917	Schwann cell,Sertoli cell,endothelial cell,hematopoietic stem cell,pancreatic D cell	1.1547973155975342	limb muscle	0.8798749446868896	0.5882086	False	False	False	False	False	False
Cdkn2aip	6.3943837521395706	0.1223018908161019	female germ cell,male germ cell,oocyte,oogonial cell,primordial germ cell	0.6916422247886658	ovary	0.5564308762550354	0.72740775	False	False	False	False	False	False
Wwc2	5.988715890798601	0.1779841783761047	endothelial cell,ependymal cell,granulosa cell,leptomeningeal cell,mural cell,oocyte,ovarian surface epithelial cell,pericyte,tanycyte	1.6601922512054443	gonad,mesonephros	0.8600370287895203	0.7567276	False	False	False	False	False	False
Cldn22	3.3088034570002223	0.5458310526173045	Schwann cell,cardiac neuron,mesenchymal stem cell,neuroendocrine cell,smooth muscle cell	0.45670291781425476	limb muscle,trachea	0.07771125435829163	0.95800585	True	True	True	True	True	False
Dctd	4.108945860833405	0.4360028811868272	female germ cell,male germ cell,mesothelial cell,primordial germ cell	1.0082722902297974	gonad,mesonephros,ovary	0.3029049336910248	0.9187923	True	True	True	True	False	False
Tenm3	2.9753198099140894	0.5916052785375601	astrocyte,ependymal cell,neuron,pituitary gland cell,tanycyte	6.556715965270996	hypothalamus	6.2131667137146	0.9606189	True	True	True	True	True	True
Aga	6.297261709544325	0.1356329382555682	pancreatic A cell,pancreatic D cell,pancreatic PP cell,pancreatic stellate cell	1.297290325164795	islet of Langerhans,pancreas	0.7266663908958435	0.74367833	False	False	False	False	False	False
Neil3	3.496494315262236	0.52006845878603	erythroblast,granulocytopoietic cell,megakaryocyte-erythroid progenitor cell,native cell,stem cell of epidermis,thymocyte	1.9645339250564575	bone marrow,thymus	0.6051096320152283	0.93939364	True	True	True	True	False	False
Vegfc	4.224588027169463	0.4201297470945658	bronchial smooth muscle cell,endothelial cell,endothelial cell of coronary artery,endothelial cell of lymphatic vessel,fenestrated cell,kidney capillary endothelial cell,kidney cortex artery cell,smooth muscle cell,smooth muscle cell of the pulmonary artery,vein endothelial cell	2.105816602706909	heart,limb muscle	0.642034649848938	0.9074595	True	True	True	True	False	False
Spcs3	4.802055549832722	0.3408661038096189	late pro-B cell,plasma cell	5.513055324554443	pancreas,prostate gland	1.1761221885681152	0.903758	True	True	True	False	False	False
Asb5	0.6585602232544757	0.9096055092813636	skeletal muscle satellite cell	6.927209377288818	limb muscle	0.9811393618583679	0.9905315	True	True	True	True	True	True
Spata4	3.079451521393201	0.5773120784710615	female germ cell,native cell,oocyte,oogonial cell	0.05563874915242195	ovary	0.030053729191422462	0.95649296	True	True	True	True	True	True
Wdr17	0.8224307534457247	0.8871125122897933	astrocyte	22.322031021118164	hypothalamus,primary motor cortex	2.5078413486480713	0.99270475	True	True	True	True	True	True
Gpm6a	3.911914624803032	0.4630475425673959	GABAergic neuron,astrocyte,glioblast,glutamatergic neuron,native cell,oligodendrocyte precursor cell	13.113994598388672	diencephalon,primary motor cortex	9.120925903320312	0.9302395	True	True	True	True	False	False
Glra3	0.8220114597429211	0.8871700648709971	ependymal cell,neuron,pituitary gland cell	1.4043289422988892	hypothalamus	1.2240265607833862	0.9926004	True	True	True	True	True	True
Hpgd	2.9650414387679245	0.593016095790663	bronchial smooth muscle cell,endothelial cell of hepatic sinusoid,endothelial cell of lymphatic vessel,smooth muscle cell of the pulmonary artery,vein endothelial cell	22.05794334411621	liver,lung	3.574227809906006	0.9529399	True	True	True	True	True	True
Cep44	4.8800448664847815	0.330161229279817	ependymal cell,glioblast,male germ cell,mural cell,native cell,neural progenitor cell,neuron,oocyte,oogonial cell,pituitary gland cell,primordial germ cell,tanycyte	0.5227145552635193	hypothalamus,ovary	0.5105314254760742	0.85696954	True	True	False	False	False	False
Fbxo8	6.58517717742315	0.0961134362116868	brush cell,epithelial cell of proximal tubule,hepatic stellate cell,hepatocyte,kidney proximal convoluted tubule epithelial cell,kidney proximal straight tubule epithelial cell,oligodendrocyte	0.8144763112068176	hypothalamus,liver	0.504280149936676	0.68549854	False	False	False	False	False	False
Hand2	3.761593532781695	0.4836807330907891	cardiac muscle cell,cardiac neuron,endocardial cell,endothelial cell of hepatic sinusoid,fibroblast of cardiac tissue,fibroblast of connective tissue of prostate,hepatic stellate cell,mesothelial cell,smooth muscle cell of prostate	1.0538533926010132	mesonephros	1.458881139755249	0.9291589	True	True	True	True	False	False
Scrg1	2.76309046702697	0.6207360439382195	astrocyte,chondrocyte,native cell,oligodendrocyte precursor cell	3.2091715335845947	trachea	0.5920268893241882	0.96347517	True	True	True	True	True	True
Sap30	5.757035998029502	0.2097847414485552	classical monocyte,epithelial cell of proximal tubule,intermediate monocyte,kidney cell,kidney proximal straight tubule epithelial cell,monocyte,myeloid leukocyte,neural progenitor cell,non-classical monocyte,promonocyte	2.145158529281616	lung	0.8674921989440918	0.81024307	False	False	False	False	False	False
Hmgb2	4.355323046979938	0.4021849561436975	erythroblast,granulocytopoietic cell,immature B cell,immature NK T cell,megakaryocyte-erythroid progenitor cell,promonocyte,stem cell of epidermis,thymocyte	60.680870056152344	bone marrow,ovary	28.788084030151367	0.9077887	True	True	True	True	False	False
Galnt7	4.895850072099074	0.3279917944099932	enterocyte of epithelium of large intestine,epithelial cell of large intestine,hematopoietic stem cell,intestinal crypt stem cell,large intestine goblet cell,microglial cell,oligodendrocyte,pericyte	2.5472195148468018	large intestine	1.060972809791565	0.89957327	True	True	False	False	False	False
Galntl6	1.2077349230199572	0.8342253609700403	GABAergic neuron,neuron,pituitary gland cell	27.72904396057129	hypothalamus,primary motor cortex	11.933412551879883	0.9908162	True	True	True	True	True	True
BC030500	1.4172074700050714	0.8054729955285304	GABAergic neuron,glutamatergic neuron	0.4619038701057434	primary motor cortex	0.1478140652179718	0.9810407	True	True	True	True	True	True
Aadat	0.8536643506862684	0.8828253643325153	brush cell,epithelial cell of proximal tubule	10.855254173278809	kidney	1.0180846452713013	0.9908307	True	True	True	True	True	True
Mfap3l	5.116323231372651	0.2977294763319655	astrocyte,brush cell,ependymal cell,kidney collecting duct epithelial cell,kidney distal convoluted tubule epithelial cell,kidney loop of Henle ascending limb epithelial cell,kidney loop of Henle thick ascending limb epithelial cell,kidney proximal convoluted tubule epithelial cell,kidney proximal straight tubule epithelial cell,leptomeningeal cell,pituitary gland cell,tanycyte	1.391603946685791	hypothalamus	0.5399441123008728	0.85366666	True	True	False	False	False	False
Hpf1	4.5126985233743655	0.3805834753102887	GABAergic neuron,female germ cell,male germ cell,native cell,neural progenitor cell,oogonial cell,primordial germ cell	2.0751168727874756	ovary	1.345744252204895	0.91214657	True	True	True	False	False	False
Clcn3	6.156265516852771	0.1549861858122383	GABAergic neuron,glioblast,glutamatergic neuron,leptomeningeal cell,neuron,oligodendrocyte,oligodendrocyte precursor cell	3.5651254653930664	diencephalon,primary motor cortex	2.3884482383728027	0.8043873	False	False	False	False	False	False
Nek1	4.779311532186719	0.3439879654395942	GABAergic neuron,astrocyte,ependymal cell,glioblast,glutamatergic neuron,microglial cell,mural cell,native cell,neuron,oligodendrocyte,oligodendrocyte precursor cell,oocyte,oogonial cell,pituitary gland cell,tanycyte	1.2388601303100586	hypothalamus,ovary	1.1356761455535889	0.86704385	True	True	False	False	False	False
Sh3rf1	4.509122316132324	0.381074348310105	ependymal cell,leptomeningeal cell,microglial cell,mural cell,native cell,oligodendrocyte,oligodendrocyte precursor cell,pericyte,pituitary gland cell,tanycyte	3.4410252571105957	hypothalamus,primary motor cortex	1.1450036764144897	0.896396	True	True	False	False	False	False
Cbr4	6.642169476196671	0.0882906287590022	brush cell,ciliated columnar cell of tracheobronchial tree,epithelial cell of proximal tubule,kidney collecting duct epithelial cell,kidney distal convoluted tubule epithelial cell,kidney loop of Henle ascending limb epithelial cell,kidney proximal convoluted tubule epithelial cell,kidney proximal straight tubule epithelial cell,native cell	0.3642738163471222	kidney,large intestine	0.23287783563137054	0.6116126	False	False	False	False	False	False
Palld	4.966087098780841	0.3183510052576908	astrocyte,basal cell,ependymal cell,interstitial cell of ovary,mesangial cell,mesenchymal cell,mesothelial cell,ovarian surface epithelial cell,smooth muscle cell of prostate,tanycyte	2.72021222114563	gonad,mesonephros	1.5977410078048706	0.8643089	True	True	False	False	False	False
Ddx60	5.892015549663272	0.1912573427437449	Kupffer cell,endothelial cell of hepatic sinusoid,hepatic stellate cell,leptomeningeal cell,macrophage,mast cell,microglial cell,neutrophil	0.505361795425415	liver	0.19120462238788605	0.8149639	False	False	False	False	False	False
Anxa10	3.911647019798289	0.4630842742394029	GABAergic neuron,astrocyte,ependymal cell,glutamatergic neuron,leptomeningeal cell,mural cell,native cell,oligodendrocyte,oligodendrocyte precursor cell,pericyte,pituitary gland cell,tanycyte	0.15364576876163483	primary motor cortex	0.09921266883611679	0.93314654	True	True	True	True	False	False
Spock3	2.461772047201105	0.6620952456368899	GABAergic neuron,neuron,oligodendrocyte	4.346431732177734	hypothalamus	3.612966537475586	0.9611261	True	True	True	True	True	True
Tll1	2.2485371217543904	0.6913640380852519	GABAergic neuron,chondrocyte,ependymal cell,leptomeningeal cell,pituitary gland cell,tanycyte	0.8200330138206482	hypothalamus,primary motor cortex,trachea	0.16569294035434723	0.97607434	True	True	True	True	True	True
Cpe	5.072138480608883	0.3037943097394295	astrocyte,chondrocyte,glioblast,neuroendocrine cell,pancreatic A cell,pancreatic D cell,pancreatic PP cell,pancreatic ductal cell,type B pancreatic cell	23.59083366394043	pancreas,trachea	15.645288467407227	0.86587405	True	True	False	False	False	False
Msmo1	2.982302993469723	0.5906467613073716	astrocyte,glioblast,granulosa cell,neural progenitor cell,ovarian surface epithelial cell	6.235323429107666	diencephalon	2.8794126510620117	0.9650619	True	True	True	True	True	True
Klhl2	2.212272516028157	0.6963417461975565	glutamatergic neuron,microglial cell,oligodendrocyte,pericyte	9.348255157470703	primary motor cortex	2.43438982963562	0.97254735	True	True	True	True	True	True
Tmem192	6.655546974711383	0.086454422862219	Kupffer cell,alveolar macrophage,late pro-B cell,lung macrophage,microglial cell,monocyte,myeloid leukocyte,plasma cell,plasmacytoid dendritic cell	0.9233338832855225	liver	0.5435068607330322	0.653054	False	False	False	False	False	False
Apela	2.8851892060417192	0.6039766756361332	fibroblast,fibroblast of connective tissue of prostate,mesothelial cell,pituitary gland cell,smooth muscle cell of prostate	0.3722771406173706	mesonephros	0.21057121455669403	0.9651997	True	True	True	True	True	True
Smim31	2.780448675978553	0.6183534426170952	chondrocyte,enterocyte of epithelium of large intestine,epithelial cell of large intestine,intestinal crypt stem cell,large intestine goblet cell	0.8706421852111816	large intestine	0.6288596987724304	0.9639977	True	True	True	True	True	True
Marchf1	2.719263096211696	0.626751823094764	microglial cell,neuron,oligodendrocyte,oligodendrocyte precursor cell	17.152799606323242	hypothalamus	8.715606689453125	0.9652063	True	True	True	True	True	True
Tma16	1.9418382246962824	0.7334617682921099	male germ cell,oligodendrocyte,primordial germ cell	3.7689566612243652	ovary	0.47429123520851135	0.9789482	True	True	True	True	True	True
Tktl2	1.6994739097423308	0.7667288835004452	female germ cell,oocyte,oogonial cell	0.12537093460559845	ovary	0.1154559999704361	0.9791116	True	True	True	True	True	True
Npy5r	2.0529775412674502	0.718206698876255	GABAergic neuron,ependymal cell,neuron,pituitary gland cell,tanycyte	0.5212900638580322	hypothalamus	0.46249228715896606	0.9790063	True	True	True	True	True	True
Npy1r	4.271792449317079	0.4136504312339533	adventitial cell,bladder cell,fibroblast of lung,mesangial cell,neuroendocrine cell,pulmonary interstitial fibroblast,smooth muscle cell,smooth muscle cell of trachea	1.8092684745788574	bladder lumen,hypothalamus	0.7769899964332581	0.91079926	True	True	True	True	False	False
Naf1	6.488454822508509	0.1093896222078727	Leydig cell,Schwann cell,Sertoli cell,basal cell,mesangial cell,mesothelial cell,oogonial cell,pulmonary interstitial fibroblast,skeletal muscle satellite cell,smooth muscle cell	0.5132641792297363	mesonephros,ovary	0.47808805108070374	0.6698466	False	False	False	False	False	False
Nat1	2.819850589221826	0.6129451052241013	astrocyte,ependymal cell,native cell,tanycyte	0.13291585445404053	gonad	0.009300030767917633	0.9616593	True	True	True	True	True	True
Nat2	6.33101296081085	0.1310002151398642	DN3 thymocyte,brush cell,enterocyte of epithelium of large intestine,epithelial cell of proximal tubule,erythroblast,hepatocyte,immature T cell,kidney proximal convoluted tubule epithelial cell,kidney proximal straight tubule epithelial cell	0.19242750108242035	large intestine,thymus	0.14611504971981049	0.70528597	False	False	False	False	False	False
Psd3	4.06251123303105	0.4423765344742369	astrocyte,ependymal cell,glutamatergic neuron,leptomeningeal cell,mural cell,native cell,oligodendrocyte,oligodendrocyte precursor cell,pericyte,tanycyte	5.5133376121521	hypothalamus,primary motor cortex	3.493335723876953	0.9092097	True	True	True	True	False	False
Sh2d4a	5.291746911113923	0.2736506850077074	epithelial cell of large intestine,granulosa cell,intestinal crypt stem cell,kidney collecting duct principal cell,kidney loop of Henle thick ascending limb epithelial cell,mesangial cell,ovarian surface epithelial cell,pancreatic ductal cell,podocyte (sensu Diptera),supporting cell	1.3532562255859375	gonad	0.6665416955947876	0.8438766	False	False	False	False	False	False
Csgalnact1	4.481269725825093	0.3848974166144355	astrocyte,endothelial cell of hepatic sinusoid,enterocyte of epithelium of large intestine,ependymal cell,native cell,oligodendrocyte precursor cell,pituitary gland cell,tanycyte	3.8929855823516846	hypothalamus,large intestine,primary motor cortex	1.364896297454834	0.91344124	True	True	True	False	False	False
Ints10	6.066413524874798	0.1673193404245316	GABAergic neuron,glutamatergic neuron,male germ cell,microglial cell,native cell,neuron,oocyte,oogonial cell,pituitary gland cell,primordial germ cell	0.6833454370498657	hypothalamus,primary motor cortex	0.5764080286026001	0.74762434	False	False	False	False	False	False
Lpl	4.822515293909965	0.338057783354192	alveolar macrophage,cardiac muscle cell,endothelial cell of coronary artery,erythrocyte,kidney collecting duct epithelial cell,kidney distal convoluted tubule epithelial cell,kidney loop of Henle ascending limb epithelial cell,kidney loop of Henle thick ascending limb epithelial cell,pancreatic stellate cell	14.462095260620117	heart	8.674962043762207	0.8831618	True	True	False	False	False	False
Slc18a1	2.255441365273278	0.6904163562261759	brush cell,epithelial cell of proximal tubule,kidney proximal convoluted tubule epithelial cell,kidney proximal straight tubule epithelial cell	1.2973843812942505	kidney	0.4523892104625702	0.9667012	True	True	True	True	True	True
Atp6v1b2	6.392921899607236	0.122502545836706	GABAergic neuron,Kupffer cell,alveolar macrophage,brush cell,epithelial cell of proximal tubule,glutamatergic neuron,kidney proximal convoluted tubule epithelial cell,kidney proximal straight tubule epithelial cell,monocyte,promonocyte	2.7823565006256104	primary motor cortex	2.471104383468628	0.7493487	False	False	False	False	False	False
Lzts1	3.544028600134208	0.5135438657101798	Sertoli cell,glutamatergic neuron,granulosa cell,leptomeningeal cell,native cell,ovarian surface epithelial cell,supporting cell	1.3696012496948242	primary motor cortex	1.1334514617919922	0.95315385	True	True	True	True	True	False
Zfp930	6.457559859107515	0.1136302890197896	astrocyte,ependymal cell,luminal cell of prostate epithelium,mural cell,native cell,neuron,pituitary gland cell,tanycyte	0.3350098133087158	hypothalamus,prostate gland	0.21713051199913025	0.75125766	False	False	False	False	False	False
D130040H23Rik	3.4247163240287377	0.529920761936522	astrocyte,ependymal cell,mural cell,native cell,neuron,oligodendrocyte,oligodendrocyte precursor cell,pituitary gland cell,tanycyte	1.5595953464508057	hypothalamus,primary motor cortex	0.6112346053123474	0.95070386	True	True	True	True	True	False
Zfp868	6.066433474862298	0.1673166020736622	ependymal cell,microglial cell,mural cell,native cell,neural progenitor cell,neuron,oligodendrocyte,pituitary gland cell,tanycyte	0.3710513114929199	diencephalon,hypothalamus	0.2386378049850464	0.7652467	False	False	False	False	False	False
Zfp964	4.140023469809616	0.4317371443005712	astrocyte,ependymal cell,leptomeningeal cell,microglial cell,mural cell,native cell,neuron,oligodendrocyte precursor cell,pericyte,pituitary gland cell,tanycyte	0.17369242012500763	hypothalamus	0.10047531872987747	0.90736145	True	True	True	True	False	False
Zfp869	6.288979025078772	0.1367698259958373	ependymal cell,hematopoietic stem cell,microglial cell,mural cell,neuron,pituitary gland cell,tanycyte	0.8358378410339355	hypothalamus	0.5206554532051086	0.7476774	False	False	False	False	False	False
Zfp963	6.8187516310741545	0.0640528242325336	Leydig cell,cardiac neuron,ciliated columnar cell of tracheobronchial tree,endothelial cell of lymphatic vessel,fibroblast of lung,hepatic stellate cell,immature T cell,mesenchymal cell,pulmonary interstitial fibroblast,supporting cell	0.07423635572195053	mesonephros	0.07644455879926682	0.55417776	False	False	False	False	False	False
Gm20422	3.682213220449457	0.4945765367743137	astrocyte,ependymal cell,leptomeningeal cell,microglial cell,mural cell,native cell,neuron,oligodendrocyte,oligodendrocyte precursor cell,pericyte,pituitary gland cell,tanycyte	0.3171762228012085	hypothalamus,primary motor cortex	0.19150757789611816	0.93368065	True	True	True	True	False	False
Zfp866	4.970114244533445	0.3177982360856364	ependymal cell,macrophage,microglial cell,mural cell,native cell,pituitary gland cell,tanycyte	0.7072579860687256	diencephalon,hypothalamus	0.3500268757343292	0.8592214	True	True	False	False	False	False
Atp13a1	6.874595085739911	0.0563877080195707	Sertoli cell,brush cell,glioblast,kidney proximal convoluted tubule epithelial cell,kidney proximal straight tubule epithelial cell,large intestine goblet cell,plasma cell	0.5770424008369446	diencephalon,pancreas	0.5094443559646606	0.586981	False	False	False	False	False	False
Gmip	4.889877802565212	0.3288115527918158	kidney cell,macrophage,microglial cell,non-classical monocyte	2.084007978439331	spleen	0.46017175912857056	0.9142393	True	True	True	False	False	False
Lpar2	5.894732875546904	0.1908843604701517	B cell,Sertoli cell,kidney collecting duct principal cell,mesothelial cell,supporting cell	0.2669706344604492	mesonephros	0.11379314959049225	0.8417713	False	False	False	False	False	False
Pbx4	4.461243034062722	0.3876462959708175	GABAergic neuron,ependymal cell,glutamatergic neuron,mural cell,native cell,neural progenitor cell,neuron,oligodendrocyte precursor cell,pituitary gland cell,tanycyte	0.7446379661560059	hypothalamus	0.6866339445114136	0.89812356	True	True	False	False	False	False
Cilp2	2.533604556934927	0.652235459234453	Schwann cell,chondrocyte,fibroblast,mesenchymal stem cell	3.3719544410705566	limb muscle,trachea	2.128312110900879	0.966812	True	True	True	True	True	True
Yjefn3	3.360707477065316	0.5387066662751596	GABAergic neuron,ependymal cell,leptomeningeal cell,microglial cell,mural cell,native cell,pituitary gland cell,tanycyte	0.6161660552024841	hypothalamus,primary motor cortex	0.23297318816184998	0.96250147	True	True	True	True	True	False
Ndufa13	5.826237001222472	0.2002861576896784	brush cell,cardiac muscle cell,cell of skeletal muscle,epithelial cell of proximal tubule,kidney collecting duct epithelial cell,kidney collecting duct principal cell,kidney distal convoluted tubule epithelial cell,kidney loop of Henle ascending limb epithelial cell,kidney loop of Henle thick ascending limb epithelial cell,kidney proximal convoluted tubule epithelial cell,kidney proximal straight tubule epithelial cell	23.07693862915039	kidney,large intestine	10.21011734008789	0.79088485	False	False	False	False	False	False
Tssk6	5.899320684741321	0.1902546341960774	Langerhans cell,Leydig cell,Sertoli cell,keratinocyte,supporting cell	0.08812469244003296	gonad,tongue	0.04467964544892311	0.8186704	False	False	False	False	False	False
Gatad2a	6.507959718908162	0.1067123648906098	Sertoli cell,female germ cell,male germ cell,microglial cell,oocyte,oogonial cell,primordial germ cell	1.7931804656982422	ovary	1.2068235874176025	0.7358753	False	False	False	False	False	False
Mau2	6.249823390991534	0.1421443589194776	ependymal cell,glioblast,leptomeningeal cell,microglial cell,mural cell,native cell,oligodendrocyte,pituitary gland cell,tanycyte	1.465703010559082	diencephalon,hypothalamus	0.8776519298553467	0.74098617	False	False	False	False	False	False
Sugp1	5.822406603622455	0.2008119210566067	ependymal cell,leptomeningeal cell,microglial cell,mural cell,native cell,neuron,oocyte,oogonial cell,pituitary gland cell,tanycyte	0.8942091464996338	hypothalamus,ovary	0.7720093131065369	0.77112854	False	False	False	False	False	False
Tm6sf2	3.776701176764088	0.4816070460755027	brush cell,duct epithelial cell,enterocyte of epithelium of large intestine,epithelial cell of proximal tubule,hepatocyte,kidney proximal convoluted tubule epithelial cell,kidney proximal straight tubule epithelial cell	0.5550399422645569	large intestine,liver	0.24175339937210083	0.94109124	True	True	True	True	False	False
Hapln4	5.148647714567618	0.2932925925163709	GABAergic neuron,ciliated columnar cell of tracheobronchial tree,enterocyte of epithelium of large intestine,epithelial cell of large intestine,glutamatergic neuron,large intestine goblet cell,pancreatic A cell,pancreatic D cell,pancreatic ductal cell,pancreatic stellate cell,type B pancreatic cell	0.46829432249069214	pancreas,primary motor cortex	0.5570947527885437	0.8466731	False	True	False	False	False	False
Ncan	1.3808414805061544	0.8104646196566758	astrocyte,glioblast,glutamatergic neuron,neural progenitor cell,oligodendrocyte precursor cell	6.87604284286499	diencephalon	2.944805383682251	0.9864556	True	True	True	True	True	True
Rfxank	6.84377854642771	0.060617610279794	double negative thymocyte,enterocyte of epithelium of large intestine,erythrocyte,immature T cell,mural cell	0.3590832054615021	large intestine,thymus	0.22914883494377136	0.64583594	False	False	False	False	False	False
Nr2c2ap	6.932803645820334	0.0483979555897435	DN3 thymocyte,erythroid progenitor cell, mammalian,lung neuroendocrine cell,macrophage dendritic cell progenitor,plasmacytoid dendritic cell,precursor B cell	0.5869095325469971	skin of body	0.4486660361289978	0.48920903	False	False	False	False	False	False
Borcs8	4.425856571751794	0.3925034694319219	Leydig cell,Sertoli cell,granulosa cell,interstitial cell of ovary,mesenchymal cell,mesothelial cell,neural progenitor cell,ovarian surface epithelial cell,supporting cell,urethra urothelial cell	0.6690871119499207	diencephalon,gonad,mesonephros	0.5494922995567322	0.90768886	True	True	True	False	False	False
Mef2b	4.260597066676514	0.4151871182011574	erythroid progenitor cell, mammalian,late pro-B cell,naive T cell,plasma cell,professional antigen presenting cell,thymocyte	0.9645898342132568	spleen,thymus	0.27029016613960266	0.9254878	True	True	True	True	False	False
Tmem161a	6.778202249584324	0.0696186640134651	Leydig cell,Sertoli cell,glioblast,mesothelial cell,supporting cell	0.5182574987411499	mesonephros	0.46289172768592834	0.5927999	False	False	False	False	False	False
Slc25a42	5.043265689216733	0.3077574116416687	astrocyte,brush cell,ependymal cell,hepatocyte,kidney proximal convoluted tubule epithelial cell,kidney proximal straight tubule epithelial cell,leptomeningeal cell,mural cell,native cell,neuron,pituitary gland cell,tanycyte	0.685533344745636	hypothalamus,primary motor cortex	0.4323858618736267	0.83650315	False	True	False	False	False	False
Armc6	6.333636728132412	0.1306400747875897	Leydig cell,glioblast,male germ cell,native cell,neural progenitor cell,neuron,oligodendrocyte precursor cell,pituitary gland cell,primordial germ cell	0.36276787519454956	diencephalon	0.43428340554237366	0.72349024	False	False	False	False	False	False
Sugp2	4.411100804273066	0.3945288576034252	ependymal cell,glioblast,glutamatergic neuron,microglial cell,mural cell,native cell,neuron,oligodendrocyte precursor cell,pituitary gland cell,tanycyte	1.1458313465118408	diencephalon,hypothalamus	1.008074164390564	0.8870568	True	True	False	False	False	False
Homer3	5.673057557543796	0.2213116877945347	adventitial cell,bronchial smooth muscle cell,endothelial cell of lymphatic vessel,fibroblast of lung,mesothelial cell,pulmonary interstitial fibroblast,smooth muscle cell of the pulmonary artery,vein endothelial cell	0.7496511936187744	mesonephros	0.7743400931358337	0.79426765	False	False	False	False	False	False
Ddx49	6.99692290564561	0.0395968958954321	DN3 thymocyte,double negative thymocyte,epithelial cell of large intestine,erythroid progenitor cell, mammalian,hematopoietic stem cell,intestinal crypt stem cell,naive T cell	0.55702143907547	None	0.42756006121635437	0.46706966	False	False	False	False	False	False
Cope	6.820276773222005	0.0638434820298612	late pro-B cell,pancreatic D cell,pancreatic stellate cell,plasma cell	5.682788848876953	pancreas	2.934870481491089	0.71389985	False	False	False	False	False	False
Cers1	3.0458044916130995	0.5819304960641201	astrocyte,ependymal cell,native cell,neuron,oligodendrocyte precursor cell,pituitary gland cell,tanycyte	0.6654449701309204	hypothalamus,primary motor cortex	0.26074281334877014	0.9639676	True	True	True	True	True	True
Upf1	6.822639814844861	0.0635191290906731	female germ cell,male germ cell,oocyte,oogonial cell,primordial germ cell	0.8774422407150269	mesonephros,ovary	0.644360363483429	0.65045846	False	False	False	False	False	False
Comp	1.71547190790824	0.7645329857743746	Schwann cell,chondrocyte,fibroblast,fibroblast of cardiac tissue,mesenchymal stem cell	13.868912696838379	trachea	6.717001914978027	0.98402196	True	True	True	True	True	True
Crtc1	5.2759093727612685	0.2758245578944576	GABAergic neuron,astrocyte,ependymal cell,glutamatergic neuron,native cell,neuron,oligodendrocyte precursor cell,pituitary gland cell,tanycyte	0.8366742134094238	hypothalamus,primary motor cortex	0.755699634552002	0.84679407	False	False	False	False	False	False
Klhl26	5.123618047491648	0.2967281841726789	ependymal cell,leptomeningeal cell,microglial cell,mural cell,native cell,neuron,pituitary gland cell,tanycyte	0.8227763772010803	hypothalamus,primary motor cortex	0.5262229442596436	0.845743	False	True	False	False	False	False
Tmem59l	3.702699449854933	0.4917645809220429	neuron,pancreatic A cell,pancreatic D cell,pancreatic PP cell,pancreatic stellate cell	3.08191180229187	hypothalamus,pancreas	2.406381607055664	0.9299968	True	True	True	True	False	False
Crlf1	3.769849731919016	0.4825474807473638	Schwann cell,basal cell of epidermis,cardiac neuron,fibroblast of cardiac tissue,keratinocyte,mesenchymal stem cell,skeletal muscle satellite cell	7.160253047943115	limb muscle,tongue	2.834824800491333	0.9439792	True	True	True	True	False	False
Rex1bd	4.876051429331747	0.330709371583161	Leydig cell,Sertoli cell,basal cell of prostate epithelium,female germ cell,fibroblast of connective tissue of prostate,glioblast,luminal cell of prostate epithelium,neural progenitor cell,oocyte,prostate gland microvascular endothelial cell,seminal vesicle glandular cell,smooth muscle cell of prostate,urethra urothelial cell	1.7558764219284058	urethra	1.4116694927215576	0.8746308	True	True	False	False	False	False
Uba52	6.38308380404728	0.1238529305188975	B cell,CD4-positive, alpha-beta T cell,CD8-positive, alpha-beta T cell,T cell,bladder urothelial cell,hematopoietic stem cell,intestinal crypt stem cell,professional antigen presenting cell	95.42002868652344	None	78.51829528808594	0.64425147	False	False	False	False	False	False
Kxd1	5.192039281345606	0.2873366321624395	basal cell of prostate epithelium,ependymal cell,microglial cell,mural cell,pituitary gland cell,prostate gland microvascular endothelial cell,smooth muscle cell of prostate,supporting cell,tanycyte,urethra urothelial cell	1.0390747785568237	urethra	0.7777805924415588	0.846861	False	True	False	False	False	False
Fkbp8	6.979105503016223	0.0420425264994991	duct epithelial cell,endothelial cell of hepatic sinusoid,enterocyte of epithelium of large intestine,hepatic stellate cell,immature T cell,thymocyte	3.4356775283813477	large intestine,liver	2.641232490539551	0.53173923	False	False	False	False	False	False
Ell	6.293433375736119	0.1361584183448205	ependymal cell,leptomeningeal cell,microglial cell,mural cell,native cell,oligodendrocyte,pituitary gland cell,tanycyte	0.918522298336029	hypothalamus	0.4341904819011688	0.7703228	False	False	False	False	False	False
Isyna1	3.8796045881507375	0.4674824434392574	Leydig cell,Sertoli cell,granulosa cell,mesenchymal cell,mesothelial cell,ovarian surface epithelial cell,supporting cell	10.894371032714844	gonad,mesonephros	5.269622325897217	0.9259297	True	True	True	True	False	False
Ssbp4	6.302804366416332	0.1348721488433301	ependymal cell,microglial cell,mural cell,neuron,pituitary gland cell,tanycyte	3.0867815017700195	hypothalamus	2.2454075813293457	0.74787617	False	False	False	False	False	False
Lrrc25	3.8350641772649854	0.4735960950329105	Kupffer cell,classical monocyte,intermediate monocyte,kidney cell,lung macrophage,mast cell,myeloid cell,myeloid leukocyte,neutrophil,non-classical monocyte	4.093233585357666	liver	1.6406550407409668	0.94230527	True	True	True	True	False	False
Gdf15	5.005151926028423	0.3129889365518008	Kupffer cell,endothelial cell,hepatic stellate cell,podocyte (sensu Diptera)	4.045919895172119	limb muscle,liver	2.015324354171753	0.9111078	True	True	True	False	False	False
Pgpep1	4.953887681424539	0.3200255068143401	brush cell,epithelial cell of proximal tubule,kidney proximal convoluted tubule epithelial cell,kidney proximal straight tubule epithelial cell	1.9301416873931885	kidney	0.9112687706947327	0.86560184	True	True	False	False	False	False
Lsm4	6.404589890572373	0.1209009882816642	female germ cell,male germ cell,oocyte,oogonial cell,primordial germ cell,thymocyte	6.884068489074707	ovary	6.205764293670654	0.74247134	False	False	False	False	False	False
Jund	6.113944714059054	0.1607951722651958	Schwann cell,bladder cell,chondrocyte,epidermal cell,keratinocyte stem cell,mesenchymal stem cell,mesenchymal stem cell of adipose tissue,neuroendocrine cell,smooth muscle cell of trachea,stromal cell	36.46403121948242	limb muscle,skin of body	27.34776496887207	0.7596509	False	False	False	False	False	False
Iqcn	3.424539181898349	0.5299450766037246	fibroblast,fibroblast of connective tissue of prostate,glioblast,leptomeningeal cell,smooth muscle cell of prostate	0.06636818498373032	diencephalon,prostate gland,urethra	0.019541112706065178	0.94124657	True	True	True	True	False	False
Gm3336	1.6802173562905238	0.7693720530706785	enterocyte of epithelium of large intestine,epithelial cell of large intestine,intestinal crypt stem cell,large intestine goblet cell	3.4645001888275146	large intestine	2.4615838527679443	0.97820747	True	True	True	True	True	True
Pde4c	3.219046055480224	0.558151223669441	kidney collecting duct epithelial cell,kidney collecting duct principal cell,kidney distal convoluted tubule epithelial cell,kidney loop of Henle ascending limb epithelial cell,kidney loop of Henle thick ascending limb epithelial cell,pericyte	1.842782974243164	kidney	0.2535730004310608	0.9605131	True	True	True	True	True	True
Rab3a	4.6851049394889	0.3569188359485571	GABAergic neuron,glioblast,glutamatergic neuron,native cell,neuron,pericyte	3.7128729820251465	diencephalon,primary motor cortex	2.9205901622772217	0.9051766	True	True	True	False	False	False
Mpv17l2	6.76652669138255	0.0712212602533193	enterocyte of epithelium of large intestine,epithelial cell of large intestine,kidney collecting duct epithelial cell,kidney distal convoluted tubule epithelial cell,kidney loop of Henle ascending limb epithelial cell,kidney loop of Henle thick ascending limb epithelial cell	0.9545520544052124	large intestine	0.8510914444923401	0.6250624	False	False	False	False	False	False
Pik3r2	6.614787086456897	0.0920491569661173	adventitial cell,epidermal cell,glioblast,keratinocyte stem cell,stem cell of epidermis	0.7207603454589844	diencephalon,skin of body	0.5596057772636414	0.7222419	False	False	False	False	False	False
Mast3	0.7922269023272219	0.8912583164899106	oligodendrocyte	13.102954864501953	hypothalamus,primary motor cortex	2.102126359939575	0.9861202	True	True	True	True	True	True
Il12rb1	4.527739782053525	0.3785189003935851	CD4-positive, alpha-beta T cell,DN4 thymocyte,double negative thymocyte,immature NK T cell,immature T cell,mature NK T cell,natural killer cell,oligodendrocyte,regulatory T cell	0.1975412517786026	thymus	0.09446825832128525	0.8866162	True	True	False	False	False	False
Arrdc2	4.6937897193921705	0.3557267562743854	oligodendrocyte	1.1788811683654785	large intestine	0.19038690626621246	0.91998017	True	True	True	False	False	False
Kcnn1	5.692023804280947	0.218708365950746	glioblast,glutamatergic neuron,native cell,neural progenitor cell	0.18640807271003723	diencephalon	0.2866073548793793	0.82929665	False	False	False	False	False	False
Ccdc124	6.954139125555771	0.0454694309737384	cell of skeletal muscle,neural progenitor cell,oocyte	2.16064715385437	ovary	1.2976073026657104	0.6196889	False	False	False	False	False	False
Slc5a5	4.2201783920013405	0.4207350170625994	brush cell,ciliated columnar cell of tracheobronchial tree,duct epithelial cell,epithelial cell,hepatocyte,luminal epithelial cell of mammary gland,type II pneumocyte	1.4119665622711182	liver,mammary gland	0.31382039189338684	0.93053687	True	True	True	True	False	False
Rpl18a	6.545492524701858	0.1015605826463128	B cell,CD4-positive, alpha-beta T cell,CD8-positive, alpha-beta T cell,T cell,mature NK T cell,professional antigen presenting cell	112.31488037109375	None	88.58277130126953	0.655056	False	False	False	False	False	False
Map1s	4.710584513179527	0.3534214897588492	ependymal cell,glioblast,male germ cell,microglial cell,mural cell,native cell,neuron,oocyte,oogonial cell,pituitary gland cell,primordial germ cell,tanycyte	0.7572166919708252	diencephalon,mesonephros	0.47515490651130676	0.8971528	True	True	False	False	False	False
Haus8	5.913418446597847	0.1883195643903189	erythroblast,female germ cell,kidney cell,male germ cell,oocyte,oogonial cell,primordial germ cell,promonocyte,thymocyte	0.9696179032325745	ovary	0.8761210441589355	0.8150053	False	False	False	False	False	False
Myo9b	6.003351614387027	0.1759752675227639	alveolar macrophage,ependymal cell,macrophage,microglial cell,mural cell,neuron,pituitary gland cell,tanycyte	1.3163199424743652	hypothalamus	0.841681957244873	0.81128204	False	False	False	False	False	False
Use1	6.856276869631212	0.0589020806730493	bladder urothelial cell,keratinocyte stem cell	4.786255836486816	None	3.9940972328186035	0.56529844	False	False	False	False	False	False
Ocel1	6.759723057714417	0.0721551323256831	endothelial cell of coronary artery,enterocyte of epithelium of large intestine,male germ cell,microglial cell,oocyte,primordial germ cell,promonocyte	0.46149304509162903	large intestine	0.2614505887031555	0.64816725	False	False	False	False	False	False
Nr2f6	5.869044858883432	0.1944103177051503	brush cell,ciliated columnar cell of tracheobronchial tree,epithelial cell of proximal tubule,hepatocyte,kidney collecting duct epithelial cell,kidney collecting duct principal cell,kidney distal convoluted tubule epithelial cell,kidney loop of Henle ascending limb epithelial cell,kidney loop of Henle thick ascending limb epithelial cell,kidney proximal convoluted tubule epithelial cell,kidney proximal straight tubule epithelial cell	1.7363790273666382	liver	1.0264109373092651	0.7672849	False	False	False	False	False	False
Ushbp1	3.50387615460257	0.5190552217513991	bronchial smooth muscle cell,endothelial cell,endothelial cell of coronary artery,endothelial cell of hepatic sinusoid,erythrocyte,fenestrated cell,kidney capillary endothelial cell,kidney cortex artery cell,smooth muscle cell of the pulmonary artery,vein endothelial cell	3.896860122680664	heart	1.775914192199707	0.9456789	True	True	True	True	False	False
Babam1	5.033880251993848	0.309045664086892	Leydig cell,Sertoli cell,male germ cell,mesenchymal cell,mesothelial cell,mural cell,native cell,oocyte,primordial germ cell,supporting cell	1.2231512069702148	mesonephros	0.8509145975112915	0.87920433	True	True	False	False	False	False
Ankle1	3.552848558401056	0.5123332313482207	erythroblast,granulocytopoietic cell,immature NK T cell,lymphocyte,native cell,stem cell of epidermis,thymocyte	0.7750875353813171	bone marrow	0.24118085205554962	0.94150275	True	True	True	True	False	False
Abhd8	5.597423027347349	0.2316933424958531	DN3 thymocyte,DN4 thymocyte,GABAergic neuron,double negative thymocyte,immature T cell,regulatory T cell,thymocyte	2.2824625968933105	primary motor cortex,thymus	1.4865788221359253	0.82937485	False	False	False	False	False	False
Mrpl34	6.201688886668052	0.1487513385861404	brush cell,cardiac muscle cell,epithelial cell of proximal tubule,kidney collecting duct epithelial cell,kidney collecting duct principal cell,kidney distal convoluted tubule epithelial cell,kidney loop of Henle ascending limb epithelial cell,kidney loop of Henle thick ascending limb epithelial cell,kidney proximal convoluted tubule epithelial cell,kidney proximal straight tubule epithelial cell	3.437788724899292	kidney	1.9474265575408936	0.725772	False	False	False	False	False	False
Dda1	6.985581681717113	0.0411536011517505	GABAergic neuron,double negative thymocyte,immature T cell,lung neuroendocrine cell,neural progenitor cell,thymocyte	1.2565968036651611	diencephalon,thymus	1.0384126901626587	0.5347814	False	False	False	False	False	False
Ano8	5.8728855754425	0.1938831379498412	ependymal cell,glioblast,glutamatergic neuron,native cell,neural progenitor cell,neuron,pituitary gland cell,tanycyte	0.42288854718208313	diencephalon	0.4938957691192627	0.84706587	False	False	False	False	False	False
Gtpbp3	6.696209864750783	0.0808730028090994	bronchial smooth muscle cell,fenestrated cell,kidney capillary endothelial cell,native cell	0.27988940477371216	hypothalamus,primary motor cortex	0.21470986306667328	0.60344416	False	False	False	False	False	False
Plvap	3.2919873373641586	0.5481392463354942	bronchial smooth muscle cell,fenestrated cell,kidney capillary endothelial cell,kidney cortex artery cell,smooth muscle cell of the pulmonary artery,vein endothelial cell	22.917356491088867	heart,limb muscle	3.258768081665039	0.9498338	True	True	True	True	False	False
Ccdc194	1.061569447791419	0.8542881482860389	Leydig cell,Sertoli cell	0.301544725894928	gonad	0.024265259504318237	0.9897595	True	True	True	True	True	True
Bst2	4.933090507386303	0.322880143169817	Kupffer cell,bronchial smooth muscle cell,endothelial cell of coronary artery,endothelial cell of hepatic sinusoid,hepatic stellate cell,macrophage dendritic cell progenitor,plasmacytoid dendritic cell,precursor B cell,smooth muscle cell of the pulmonary artery,vein endothelial cell	16.1662654876709	heart,liver	6.727532386779785	0.8779372	True	True	False	False	False	False
Mvb12a	5.036652268360455	0.308665174954881	Leydig cell,Sertoli cell,basal cell of prostate epithelium,ependymal cell,fibroblast of connective tissue of prostate,microglial cell,mural cell,pituitary gland cell,prostate gland microvascular endothelial cell,seminal vesicle glandular cell,smooth muscle cell of prostate,tanycyte,urethra urothelial cell	1.0198193788528442	urethra	0.7428688406944275	0.8683457	True	True	False	False	False	False
Tmem221	4.807950427173696	0.3400569683406517	bronchial smooth muscle cell,endothelial cell of lymphatic vessel,kidney collecting duct principal cell,kidney loop of Henle thick ascending limb epithelial cell,lung neuroendocrine cell,macrophage dendritic cell progenitor,plasmacytoid dendritic cell,precursor B cell,smooth muscle cell of the pulmonary artery,vein endothelial cell	0.7047691345214844	lung	0.10041482746601105	0.89461815	True	True	False	False	False	False
Slc27a1	4.4918470028184565	0.3834455713112374	astrocyte,cardiac muscle cell,ependymal cell,pituitary gland cell,tanycyte	4.321996212005615	hypothalamus	0.6128782629966736	0.91909415	True	True	True	False	False	False
Pgls	6.578828265883898	0.0969848927694064	erythroid progenitor cell, mammalian,keratinocyte,macrophage dendritic cell progenitor,naive T cell,precursor B cell,thymocyte	6.29256534576416	tongue	3.8397364616394043	0.7047286	False	False	False	False	False	False
Niban3	2.196407632434016	0.6985193725135157	B cell,erythroid progenitor cell, mammalian,granulocytopoietic cell,macrophage dendritic cell progenitor,precursor B cell	1.7376028299331665	spleen	0.3551390767097473	0.9727368	True	True	True	True	True	True
Colgalt1	4.643226132107901	0.362667153765873	Leydig cell,Sertoli cell,glioblast,interstitial cell of ovary,male germ cell,mesenchymal cell,mesothelial cell,mural cell,ovarian surface epithelial cell,primordial germ cell	1.6137152910232544	gonad,mesonephros	0.9167410731315613	0.9138922	True	True	True	False	False	False
Unc13a	3.6340986661134735	0.5011807780901071	GABAergic neuron,ependymal cell,glioblast,glutamatergic neuron,neuron,pituitary gland cell,tanycyte	1.7742626667022705	diencephalon,primary motor cortex	1.567647099494934	0.93672955	True	True	True	True	False	False
Jak3	5.60984911783749	0.2299877276077734	bronchial smooth muscle cell,endothelial cell of coronary artery,fenestrated cell,kidney capillary endothelial cell,kidney cortex artery cell,male germ cell,primordial germ cell,regulatory T cell	0.45722129940986633	adipose tissue,heart	0.18296100199222565	0.82253	False	False	False	False	False	False
Insl3	0.1347573930445181	0.9815030949567032	Leydig cell	5.701829433441162	gonad	0.11742915213108063	0.9982342	True	True	True	True	True	True
B3gnt3	3.77863907727401	0.4813410483376009	enterocyte of epithelium of large intestine,epithelial cell of large intestine,intestinal crypt stem cell,large intestine goblet cell,prostate gland microvascular endothelial cell,urethra urothelial cell	0.7320679426193237	large intestine	0.5927497744560242	0.93487626	True	True	True	True	False	False
Fcho1	5.3413250378087485	0.2668455526065799	DN3 thymocyte,double negative thymocyte,erythroblast,granulocytopoietic cell,immature NK T cell,immature T cell,thymocyte	1.4532411098480225	thymus	0.8735886812210083	0.8617519	True	False	False	False	False	False
Zfp709	5.501670654583576	0.24483638798425	astrocyte,ependymal cell,leptomeningeal cell,macrophage,microglial cell,mural cell,native cell,oligodendrocyte precursor cell,pericyte,pituitary gland cell,tanycyte	0.1873876005411148	hypothalamus	0.08366672694683075	0.82997483	False	False	False	False	False	False
Zfp882	5.236283538106572	0.2812636309153133	ependymal cell,glioblast,mural cell,neural progenitor cell,neuron,pituitary gland cell,tanycyte	0.23128226399421692	diencephalon,mesonephros	0.1664043813943863	0.84733176	False	False	False	False	False	False
Zfp617	6.6684752545420425	0.0846798770729436	GABAergic neuron,Leydig cell,Sertoli cell,glutamatergic neuron,leptomeningeal cell,native cell,neural progenitor cell,oligodendrocyte,pericyte	0.3613402843475342	primary motor cortex	0.2643078863620758	0.6738458	False	False	False	False	False	False
Zfp961	4.918615759559085	0.3248669583644185	GABAergic neuron,astrocyte,ependymal cell,leptomeningeal cell,mural cell,native cell,neuron,oligodendrocyte precursor cell,pericyte,pituitary gland cell,tanycyte	1.0367182493209839	hypothalamus,primary motor cortex	0.5765291452407837	0.8666951	True	True	False	False	False	False
Cyp4f18	4.173189980063207	0.4271846831931087	erythroid progenitor cell, mammalian,kidney cell,late pro-B cell,mast cell,monocyte,neutrophil,non-classical monocyte,proerythroblast	6.031455039978027	lung,spleen	1.309714674949646	0.9325244	True	True	True	True	False	False
Tpm4	6.042037391872107	0.1706652274833929	endocardial cell,endothelial cell,endothelial cell of coronary artery,erythrocyte,fenestrated cell,kidney capillary endothelial cell,mast cell,smooth muscle cell,smooth muscle cell of trachea	9.5087308883667	heart	6.436161518096924	0.7931319	False	False	False	False	False	False
Rab8a	6.724601448685818	0.0769759518183486	double negative thymocyte,hematopoietic stem cell,immature NK T cell,natural killer cell,regulatory T cell	1.7194843292236328	thymus	1.3148553371429443	0.58342344	False	False	False	False	False	False
Hsh2d	5.719067732163821	0.214996295282519	B cell,DN4 thymocyte,erythroid progenitor cell, mammalian,mature NK T cell,oocyte,oogonial cell,professional antigen presenting cell,regulatory T cell	0.12088682502508163	spleen	0.09899109601974487	0.8238112	False	False	False	False	False	False
Cib3	3.6645014151677	0.4970076730039511	duct epithelial cell,hepatocyte,type B pancreatic cell	0.6370706558227539	islet of Langerhans,liver,pancreas	0.30224961042404175	0.94159347	True	True	True	True	False	False
Fam32a	6.848691746797559	0.0599432205587807	immature B cell,neutrophil,non-classical monocyte	2.8727927207946777	None	1.7035061120986938	0.614453	False	False	False	False	False	False
Ap1m1	6.705449460685736	0.0796047686529904	Leydig cell,double negative thymocyte,immature T cell,male germ cell,mesothelial cell,neural progenitor cell,thymocyte	0.9795953035354614	mesonephros	0.9695582985877991	0.6017932	False	False	False	False	False	False
Gm10282	2.6490033678200136	0.6363957283015041	Leydig cell,Sertoli cell,male germ cell,mesenchymal cell,mesothelial cell,primordial germ cell,supporting cell	1.1932213306427002	mesonephros	1.15089750289917	0.9744198	True	True	True	True	True	True
Klf2	5.1280720541836935	0.2961168237346081	bronchial smooth muscle cell,endothelial cell,endothelial cell of coronary artery,erythrocyte,fenestrated cell,kidney capillary endothelial cell,kidney cortex artery cell,regulatory T cell,smooth muscle cell of the pulmonary artery,vein endothelial cell	38.70107650756836	heart,limb muscle	19.214860916137695	0.8397022	False	True	False	False	False	False
Eps15l1	5.285832083785449	0.274462558827544	astrocyte,ependymal cell,leptomeningeal cell,microglial cell,mural cell,native cell,neuron,oligodendrocyte,oligodendrocyte precursor cell,pericyte,pituitary gland cell,tanycyte	1.6245659589767456	hypothalamus,primary motor cortex	1.0759234428405762	0.81629735	False	False	False	False	False	False
Calr3	5.219050876490119	0.2836289995111387	astrocyte,ciliated columnar cell of tracheobronchial tree,ependymal cell,leptomeningeal cell,mural cell,native cell,oocyte,pituitary gland cell,tanycyte	0.12636148929595947	hypothalamus,ovary	0.06547975540161133	0.8395625	False	False	False	False	False	False
1700030K09Rik	4.871324658155434	0.3313581718874292	astrocyte,ependymal cell,microglial cell,mural cell,native cell,neuron,oligodendrocyte precursor cell,pericyte,pituitary gland cell,tanycyte	0.790908932685852	hypothalamus	0.5026290416717529	0.8504637	True	True	False	False	False	False
Cherp	5.972569471604998	0.1802004484883848	ependymal cell,male germ cell,microglial cell,mural cell,native cell,oogonial cell,pituitary gland cell,primordial germ cell,tanycyte	1.2664421796798706	hypothalamus,mesonephros,ovary	0.6860989332199097	0.78658444	False	False	False	False	False	False
Slc35e1	6.737962436866048	0.0751420121429745	chondrocyte,enterocyte of epithelium of large intestine,hematopoietic stem cell	0.8454828262329102	large intestine	0.463740736246109	0.7481751	False	False	False	False	False	False
Med26	5.857507574732951	0.1959939343407027	astrocyte,ependymal cell,leptomeningeal cell,macrophage,male germ cell,microglial cell,native cell,oligodendrocyte,oligodendrocyte precursor cell,oocyte,oogonial cell,pericyte,pituitary gland cell,primordial germ cell,tanycyte	0.5445197224617004	ovary,primary motor cortex	0.28063148260116577	0.79840726	False	False	False	False	False	False
Smim7	4.920849470228491	0.3245603574929355	Leydig cell,Sertoli cell,basal cell of prostate epithelium,fibroblast of connective tissue of prostate,glioblast,glutamatergic neuron,interstitial cell of ovary,mesenchymal cell,mesothelial cell,neural progenitor cell,prostate gland microvascular endothelial cell,smooth muscle cell of prostate,supporting cell	1.6281774044036865	diencephalon	1.21724534034729	0.8761977	True	True	False	False	False	False
Tmem38a	4.717006001397443	0.3525400712695186	cardiac muscle cell,cell of skeletal muscle	3.8597638607025146	primary motor cortex	0.9907772541046143	0.9133181	True	True	True	False	False	False
Nwd1	0.6543451434601418	0.9101840744268022	astrocyte	6.7671074867248535	primary motor cortex	0.6740952134132385	0.9936915	True	True	True	True	True	True
Sin3b	5.989048161280069	0.177938570670245	Leydig cell,Sertoli cell,double negative thymocyte,female germ cell,immature T cell,male germ cell,oocyte,oogonial cell,primordial germ cell,thymocyte	4.864940166473389	ovary,thymus	3.4175362586975098	0.7680298	False	False	False	False	False	False
F2rl3	4.89236501566199	0.328470155979113	DN3 thymocyte,endothelial cell of hepatic sinusoid,fenestrated cell,hematopoietic precursor cell,kidney capillary endothelial cell,kidney cortex artery cell,naive B cell	0.17652864754199982	heart,thymus	0.04783789440989494	0.87949586	True	True	False	False	False	False
Large1	3.642098611101009	0.5000826993914702	GABAergic neuron,ependymal cell,glutamatergic neuron,leptomeningeal cell,macrophage,microglial cell,native cell,neuron,oligodendrocyte precursor cell,pituitary gland cell,tanycyte	8.405001640319824	hypothalamus,primary motor cortex	8.029626846313477	0.9476852	True	True	True	True	False	False
Isx	1.695854362872272	0.7672257053314606	enterocyte of epithelium of large intestine,epithelial cell of large intestine,intestinal crypt stem cell,large intestine goblet cell	1.0899362564086914	large intestine	0.8505073189735413	0.984729	True	True	True	True	True	True
Hmgxb4	6.242598055863486	0.1431361140636674	granulosa cell,mesothelial cell,microglial cell,mural cell,native cell,neural progenitor cell,ovarian surface epithelial cell,pericyte,pituitary gland cell,supporting cell	0.77850341796875	gonad,mesonephros	0.8087380528450012	0.6923718	False	False	False	False	False	False
Tom1	6.39166092281111	0.1226756284968316	Kupffer cell,astrocyte,ependymal cell,leptomeningeal cell,microglial cell,mural cell,myeloid leukocyte,pituitary gland cell,tanycyte	0.863869845867157	hypothalamus,liver	0.4684925675392151	0.70572084	False	False	False	False	False	False
Hmox1	4.621469982808454	0.3656534198148661	Kupffer cell,Langerhans cell,Schwann cell,bladder cell,bladder urothelial cell,blood cell,lung macrophage,mesenchymal stem cell,myeloid cell,skeletal muscle satellite cell	5.856163501739502	bladder lumen,limb muscle	4.850893974304199	0.88859636	True	True	False	False	False	False
Mcm5	4.793112451987856	0.3420936404062548	erythroblast,male germ cell,megakaryocyte-erythroid progenitor cell,naive T cell,oogonial cell,primordial germ cell,promonocyte,thymocyte	3.7121877670288086	mesonephros,ovary	1.3310556411743164	0.8981977	True	True	False	False	False	False
Rasd2	4.878207403842963	0.3304134408374798	adventitial cell,cardiac neuron,fibroblast of cardiac tissue,fibroblast of lung,hepatic stellate cell,oocyte,pulmonary interstitial fibroblast	1.0901758670806885	primary motor cortex	0.3649510443210602	0.9050852	True	True	True	False	False	False
Iqcm	3.967197416026976	0.4554593834564527	GABAergic neuron,ependymal cell,glutamatergic neuron,leptomeningeal cell,mural cell,native cell,neuron,oligodendrocyte,oligodendrocyte precursor cell,pericyte,pituitary gland cell,tanycyte	0.1389731913805008	hypothalamus,primary motor cortex	0.1317550390958786	0.9194318	True	True	True	True	False	False
Nr3c2	3.097186372350174	0.5748777789740402	GABAergic neuron,astrocyte,ependymal cell,leptomeningeal cell,microglial cell,mural cell,pericyte,pituitary gland cell,tanycyte	8.036238670349121	hypothalamus,primary motor cortex	1.880738615989685	0.9657948	True	True	True	True	True	True
Arhgap10	5.130507672485212	0.2957825088638089	glutamatergic neuron,leptomeningeal cell,mural cell,pancreatic stellate cell,pericyte	3.407301187515259	primary motor cortex	1.0393835306167603	0.8989965	True	True	False	False	False	False
Prmt9	4.732064114376387	0.3504731829184598	female germ cell,leptomeningeal cell,male germ cell,microglial cell,mural cell,native cell,oligodendrocyte precursor cell,oocyte,oogonial cell,primordial germ cell,tanycyte	0.6315980553627014	ovary	0.5491673350334167	0.8887166	True	True	False	False	False	False
Tmem184c	6.692585158401197	0.0813705328343052	GABAergic neuron,adventitial cell,fibroblast of lung,glutamatergic neuron,lung neuroendocrine cell,mesothelial cell,native cell,pulmonary interstitial fibroblast	0.457856148481369	mesonephros,primary motor cortex	0.4749841094017029	0.5806637	False	False	False	False	False	False
Ednra	3.30740970959763	0.5460223594745955	fibroblast of lung,mesenchymal cell,mural cell,neuroendocrine cell,pericyte,pulmonary interstitial fibroblast,smooth muscle cell of trachea	3.4788622856140137	gonad,mesonephros	0.5611010193824768	0.9600897	True	True	True	True	True	False
Ttc29	3.221059284391224	0.5578748862963598	ciliated columnar cell of tracheobronchial tree,ependymal cell,lung neuroendocrine cell,pituitary gland cell,tanycyte	0.29674413800239563	hypothalamus	0.054109152406454086	0.94561553	True	True	True	True	False	True
Rbmxl1	6.447413570637212	0.1150229765016191	DN3 thymocyte,erythroblast,naive T cell,neural progenitor cell,skeletal muscle satellite cell,thymocyte	2.2219762802124023	thymus	1.196248173713684	0.7658872	False	False	False	False	False	False
Slc10a7	4.31244158074441	0.4080708996986747	astrocyte,ependymal cell,leptomeningeal cell,macrophage,microglial cell,mural cell,native cell,oligodendrocyte,oligodendrocyte precursor cell,pericyte,pituitary gland cell,tanycyte	1.967667579650879	hypothalamus,primary motor cortex	0.530204176902771	0.90355754	True	True	True	True	False	False
Lsm6	6.704325382079697	0.0797590605605984	female germ cell,immature NK T cell,male germ cell,naive T cell,oocyte,primordial germ cell,thymocyte	3.6866228580474854	ovary,thymus	2.4225573539733887	0.63891613	False	False	False	False	False	False
Zfp827	4.211785294673933	0.4218870601585424	astrocyte,ependymal cell,glutamatergic neuron,native cell,neuron,oligodendrocyte,oligodendrocyte precursor cell,pituitary gland cell,tanycyte	1.6333870887756348	hypothalamus,primary motor cortex	0.7133846282958984	0.9204846	True	True	True	True	False	False
1700011L22Rik	2.1177842157482245	0.7093112841093137	macrophage,microglial cell,native cell	0.14947785437107086	primary motor cortex,tongue	0.019875070080161095	0.9727606	True	True	True	True	True	True
Mmaa	5.931517212844045	0.185835313596404	astrocyte,ependymal cell,glutamatergic neuron,leptomeningeal cell,mural cell,native cell,neuron,oligodendrocyte,oligodendrocyte precursor cell,pericyte,pituitary gland cell,tanycyte	0.6295971870422363	hypothalamus,primary motor cortex	0.49114251136779785	0.7932274	False	False	False	False	False	False
Smad1	6.486674458106777	0.1096339964164954	Schwann cell,endothelial cell,endothelial cell of coronary artery,glioblast,neuroendocrine cell,smooth muscle cell,smooth muscle cell of trachea	1.2327803373336792	diencephalon	1.216581106185913	0.67867184	False	False	False	False	False	False
Otud4	6.310303497924553	0.133842812194105	female germ cell,glioblast,male germ cell,native cell,oocyte,oogonial cell,primordial germ cell	1.100517988204956	ovary	0.9786641597747803	0.74641454	False	False	False	False	False	False
Abce1	6.870301022913169	0.0569771144377401	glioblast,male germ cell,mesothelial cell,native cell,neural progenitor cell,oogonial cell,primordial germ cell	1.0468664169311523	diencephalon,mesonephros,ovary	0.8507325053215027	0.59673786	False	False	False	False	False	False
Anapc10	6.608665879947388	0.0928893585535687	astrocyte,leptomeningeal cell,microglial cell,mural cell,native cell,oligodendrocyte,oocyte,pericyte	1.097873330116272	hypothalamus,ovary	0.6334614157676697	0.7136645	False	False	False	False	False	False
Hhip	2.1404774985122232	0.7061963863888769	adventitial cell,fibroblast of lung,pulmonary interstitial fibroblast	12.681703567504883	lung,trachea	1.3543684482574463	0.9742424	True	True	True	True	True	True
Gypa	2.2793858218223035	0.6871297214145753	erythroblast,granulocyte,granulocytopoietic cell,immature B cell,lymphocyte	48.40100860595703	bone marrow	16.117921829223633	0.97737783	True	True	True	True	True	True
Frem3	2.7116839927708223	0.62779213675394	GABAergic neuron,ependymal cell,glutamatergic neuron,pituitary gland cell	0.0896194577217102	primary motor cortex	0.07488373667001724	0.9626424	True	True	True	True	True	True
Smarca5	6.075784515555011	0.1660330709230413	erythroblast,female germ cell,hematopoietic stem cell,male germ cell,neural progenitor cell,oocyte,oogonial cell,primordial germ cell	7.142487049102783	ovary	6.445892333984375	0.82957643	False	False	False	False	False	False
Gab1	3.403701763919812	0.5328052368738863	ependymal cell,leptomeningeal cell,microglial cell,mural cell,oligodendrocyte,oligodendrocyte precursor cell,pericyte,pituitary gland cell,tanycyte	4.5679144859313965	hypothalamus,primary motor cortex	0.4883534610271454	0.94375354	True	True	True	True	False	False
Usp38	6.902390233841755	0.0525725242772262	astrocyte,ependymal cell,glioblast,hematopoietic stem cell,leptomeningeal cell,macrophage,microglial cell,native cell,pituitary gland cell,tanycyte	0.38307029008865356	mesonephros	0.2706114649772644	0.5665776	False	False	False	False	False	False
Inpp4b	2.7508733354576287	0.6224129769615893	macrophage,microglial cell,mural cell,neuron,oligodendrocyte precursor cell,pericyte	11.022287368774414	hypothalamus	3.6336829662323	0.9679713	True	True	True	True	True	True
Il15	6.107891612679286	0.1616260256893342	Kupffer cell,enterocyte of epithelium of large intestine,erythrocyte,leptomeningeal cell,macrophage,mast cell,neutrophil	0.9356249570846558	heart,large intestine	0.3135259747505188	0.82860696	False	False	False	False	False	False
Zfp330	6.953773146474735	0.0455196655483084	DN3 thymocyte,Sertoli cell,double negative thymocyte,immature T cell,neural progenitor cell,oocyte	0.8884563446044922	ovary	0.6388483643531799	0.54460526	False	False	False	False	False	False
Rnf150	4.765348948693771	0.345904480557565	GABAergic neuron,glutamatergic neuron,leptomeningeal cell,macrophage,microglial cell,mural cell,neuron,oligodendrocyte precursor cell,pericyte,pituitary gland cell	2.3868751525878906	hypothalamus,primary motor cortex	1.6443184614181519	0.88691366	True	True	False	False	False	False
Tbc1d9	4.99579675775209	0.3142730342577741	GABAergic neuron,macrophage,microglial cell	2.122330665588379	diencephalon,primary motor cortex	0.9517749547958374	0.8921371	True	True	False	False	False	False
Ucp1	3.509511682106042	0.5182816848437344	cardiac muscle cell,cardiac neuron,endothelial cell of coronary artery,erythrocyte,granulosa cell	0.323273241519928	gonad,heart	0.1467285454273224	0.9360203	True	True	True	True	False	False
Elmod2	6.170971409362747	0.1529676435179087	ependymal cell,glioblast,leptomeningeal cell,native cell,neural progenitor cell,oligodendrocyte,oligodendrocyte precursor cell,oocyte,oogonial cell,pericyte,pituitary gland cell,tanycyte	0.3438152074813843	diencephalon	0.3717968165874481	0.75622743	False	False	False	False	False	False
Clgn	4.398838441266548	0.3962119991291971	GABAergic neuron,erythroblast,glutamatergic neuron,macrophage,microglial cell,native cell,neuron,oligodendrocyte,oligodendrocyte precursor cell	0.25111597776412964	hypothalamus,primary motor cortex	0.1893489956855774	0.89467144	True	True	False	False	False	False
Scoc	6.030607424895765	0.1722341136797858	GABAergic neuron,cardiac muscle cell,erythroblast,macrophage	3.1851155757904053	diencephalon,primary motor cortex	1.6313775777816772	0.8176109	False	False	False	False	False	False
Ndufb7	6.205795832370656	0.1481876160106082	cardiac muscle cell,cell of skeletal muscle,kidney collecting duct epithelial cell,kidney collecting duct principal cell,kidney distal convoluted tubule epithelial cell,kidney loop of Henle ascending limb epithelial cell,kidney loop of Henle thick ascending limb epithelial cell	12.627742767333984	kidney,large intestine	5.497313499450684	0.751732	False	False	False	False	False	False
Tecr	6.840905060297094	0.0610120272308823	cell of skeletal muscle,ciliated columnar cell of tracheobronchial tree,epidermal cell,keratinocyte stem cell,megakaryocyte-erythroid progenitor cell,naive T cell,neuron	5.71699857711792	hypothalamus,skin of body	5.388217449188232	0.5915963	False	False	False	False	False	False
Dnajb1	4.9647569849590685	0.3185335777199672	Langerhans cell,Schwann cell,basal epithelial cell of tracheobronchial tree,bladder cell,epidermal cell,keratinocyte,mesenchymal stem cell,skeletal muscle satellite cell	13.783452033996582	limb muscle	8.76296329498291	0.86772394	True	True	False	False	False	False
Gipc1	6.530437163445328	0.1036270932938034	Leydig cell,Sertoli cell,basal cell of epidermis,ciliated columnar cell of tracheobronchial tree,epidermal cell,keratinocyte,mesothelial cell,stem cell of epidermis,supporting cell	1.8877533674240112	tongue	1.6089824438095093	0.7204417	False	False	False	False	False	False
Pkn1	6.097940008569761	0.1629919906437138	Sertoli cell,macrophage,microglial cell,mural cell,native cell,pituitary gland cell	1.7960188388824463	diencephalon	0.6330981850624084	0.8191733	False	False	False	False	False	False
Ptger1	4.377605119225724	0.399126501500233	ciliated columnar cell of tracheobronchial tree,fibroblast of lung,kidney collecting duct epithelial cell,kidney collecting duct principal cell,kidney distal convoluted tubule epithelial cell,kidney loop of Henle ascending limb epithelial cell,kidney loop of Henle thick ascending limb epithelial cell,podocyte (sensu Diptera)	0.5428364872932434	kidney,trachea	0.09436816722154617	0.92025006	True	True	True	True	False	False
Ddx39a	5.303548360616129	0.2720308088296082	erythroblast,immature NK T cell,male germ cell,neural progenitor cell,primordial germ cell,promonocyte,thymocyte	3.284766674041748	thymus	1.5108036994934082	0.8386274	False	False	False	False	False	False
Adgre5	2.778350487638027	0.6186414415878444	endothelial cell,leukocyte,mural cell,pericyte	1.3105852603912354	gonad,urethra	0.1698504537343979	0.96842945	True	True	True	True	True	True
Adgrl1	3.8429017706301054	0.4725203008447972	GABAergic neuron,Sertoli cell,astrocyte,glioblast,glutamatergic neuron	2.9702398777008057	diencephalon,primary motor cortex	2.7903950214385986	0.9447183	True	True	True	True	False	False
Asf1b	3.544663216115892	0.5134567578247646	erythroblast,granulocytopoietic cell,immature NK T cell,megakaryocyte-erythroid progenitor cell,promonocyte,stem cell of epidermis,thymocyte	4.572868347167969	bone marrow,ovary	1.3673028945922852	0.947786	True	True	True	True	False	False
Prkaca	6.806174883781859	0.0657791183909719	GABAergic neuron,Leydig cell,ciliated columnar cell of tracheobronchial tree,glioblast,glutamatergic neuron	1.2690598964691162	diencephalon,primary motor cortex	1.0050197839736938	0.6348668	False	False	False	False	False	False
Samd1	5.8798790779571855	0.1929232043312718	Sertoli cell,glioblast,male germ cell,mesenchymal cell,mesothelial cell,neural progenitor cell,primordial germ cell	0.504065990447998	diencephalon,mesonephros	0.46654900908470154	0.8007819	False	False	False	False	False	False
1700067K01Rik	2.170952652262462	0.7020133429775828	epithelial cell of proximal tubule,kidney proximal convoluted tubule epithelial cell,kidney proximal straight tubule epithelial cell,oocyte	0.33424076437950134	kidney,ovary	0.06495974212884903	0.97216755	True	True	True	True	True	True
Misp3	4.072713587845533	0.4409761512822056	GABAergic neuron,Leydig cell,female germ cell,male germ cell,oligodendrocyte,oocyte,oogonial cell,primordial germ cell	0.08521755039691925	ovary	0.06473685801029205	0.9300088	True	True	True	True	False	False
Palm3	3.871703361204798	0.4685669720223852	brush cell,epithelial cell of proximal tubule,interstitial cell of ovary,kidney proximal convoluted tubule epithelial cell,kidney proximal straight tubule epithelial cell,mesenchymal cell,mesothelial cell,podocyte (sensu Diptera)	0.4180040657520294	gonad,kidney,mesonephros	0.21475312113761902	0.9242598	True	True	True	True	False	False
Il27ra	3.9666594542950775	0.455533224504035	CD4-positive, alpha-beta T cell,CD8-positive, alpha-beta T cell,DN4 thymocyte,T cell,double negative thymocyte,immature NK T cell,mature NK T cell,natural killer cell,regulatory T cell	0.7649860382080078	spleen,thymus	0.3420679569244385	0.9216225	True	True	True	True	False	False
Gm10643	4.57965205728586	0.3713933809407358	astrocyte,ependymal cell,glioblast,mural cell,native cell,neural progenitor cell,oocyte,oogonial cell,pancreatic A cell,pancreatic D cell,pituitary gland cell,tanycyte	0.056125249713659286	diencephalon,islet of Langerhans,ovary	0.03762400150299072	0.89552546	True	True	False	False	False	False
Rfx1	6.286253444027898	0.137143941380135	ependymal cell,glioblast,neuron,pituitary gland cell,tanycyte	0.5688228607177734	diencephalon,hypothalamus	0.4368545114994049	0.8081363	False	False	False	False	False	False
Dcaf15	5.881679392346417	0.1926760917717799	ependymal cell,glioblast,hematopoietic stem cell,male germ cell,neural progenitor cell,neuron,pituitary gland cell,primordial germ cell,tanycyte	0.5509627461433411	diencephalon,hypothalamus	0.45904240012168884	0.78328097	False	False	False	False	False	False
Podnl1	3.453408877602784	0.5259823996179998	CD4-positive, alpha-beta T cell,CD8-positive, alpha-beta T cell,T cell,mature NK T cell,natural killer cell,regulatory T cell	0.4780493378639221	spleen	0.06707792729139328	0.94074744	True	True	True	True	False	False
Cc2d1a	6.779735646899417	0.0694081887000881	ciliated columnar cell of tracheobronchial tree,duct epithelial cell,enterocyte of epithelium of large intestine,ependymal cell,epithelial cell of large intestine,glioblast,lung neuroendocrine cell,pituitary gland cell,tanycyte	0.33836987614631653	diencephalon	0.4302763044834137	0.5744466	False	False	False	False	False	False
Brme1	3.784692866584381	0.4805101004875705	GABAergic neuron,female germ cell,male germ cell,native cell,oocyte,oogonial cell,primordial germ cell	0.36061131954193115	ovary	0.3215596377849579	0.92473125	True	True	True	True	False	False
Nanos3	5.176761718504161	0.2894336423730619	female germ cell,male germ cell,native cell,oogonial cell,primordial germ cell	0.32185861468315125	ovary	0.12963047623634338	0.8756119	True	True	False	False	False	False
Zswim4	6.390820959544296	0.1227909225110234	basal epithelial cell of tracheobronchial tree,blood cell,chondrocyte,microglial cell,oogonial cell,skeletal muscle satellite cell	0.4133245348930359	trachea	0.27613797783851624	0.74084836	False	False	False	False	False	False
D8Ertd738e	6.975061846929137	0.0425975618929626	classical monocyte,intermediate monocyte,lung macrophage	6.1199631690979	lung	4.916823863983154	0.48394176	False	False	False	False	False	False
Mri1	6.654986999200174	0.0865312855383467	ependymal cell,microglial cell,mural cell,native cell,neuron,pituitary gland cell,tanycyte	0.9825239181518555	hypothalamus	0.8306829333305359	0.6733326	False	False	False	False	False	False
Ccdc130	6.789304761593424	0.0680947245416876	ependymal cell,microglial cell,mural cell,native cell,oocyte,pituitary gland cell,tanycyte	0.2860910892486572	None	0.17008627951145172	0.6282861	False	False	False	False	False	False
Cacna1a	3.311451645858208	0.5454675601458621	GABAergic neuron,ependymal cell,glutamatergic neuron,mural cell,neuron,oligodendrocyte precursor cell,pericyte,pituitary gland cell,tanycyte	8.7206449508667	hypothalamus,primary motor cortex	7.984543323516846	0.95024097	True	True	True	True	True	False
Ier2	5.96404876315065	0.1813700075873028	Schwann cell,adventitial cell,bladder cell,endothelial cell of lymphatic vessel,epidermal cell,fibroblast of lung,keratinocyte stem cell,kidney capillary endothelial cell,pulmonary interstitial fibroblast	20.933149337768555	skin of body	15.536314964294434	0.78708	False	False	False	False	False	False
Nacc1	6.854402946667411	0.0591592968029905	Leydig cell,Sertoli cell,kidney collecting duct principal cell,male germ cell,mesothelial cell,native cell,primordial germ cell	0.6356385350227356	mesonephros	0.4917510151863098	0.60469204	False	False	False	False	False	False
Trmt1	6.712387928752145	0.078652389105785	ependymal cell,glioblast,intestinal crypt stem cell,male germ cell,microglial cell,neuron,oocyte,pituitary gland cell,primordial germ cell,tanycyte	0.9397756457328796	hypothalamus	0.8174498677253723	0.6263094	False	False	False	False	False	False
Nfix	5.4935668320749205	0.2459487249925861	GABAergic neuron,fibroblast,fibroblast of connective tissue of prostate,glioblast,glutamatergic neuron,interstitial cell of ovary,native cell,oligodendrocyte,prostate gland microvascular endothelial cell,smooth muscle cell of prostate	3.833407402038574	primary motor cortex	2.946254014968872	0.82679176	False	False	False	False	False	False
Lyl1	4.98395265655247	0.3158987648411804	erythroblast,erythroid progenitor cell, mammalian,granulocytopoietic cell,immature B cell,megakaryocyte-erythroid progenitor cell,monocyte,naive T cell,non-classical monocyte,promonocyte	2.8031094074249268	bone marrow,spleen	1.4163587093353271	0.8797887	True	True	False	False	False	False
Dand5	6.630315056037999	0.0899177757307893	ependymal cell,mesangial cell,microglial cell,mural cell,neuron,pituitary gland cell,tanycyte	0.4049174189567566	hypothalamus	0.3932737410068512	0.6518087	False	False	False	False	False	False
Gadd45gip1	6.80976312980946	0.0652865929380448	epithelial cell of proximal tubule,female germ cell,kidney proximal convoluted tubule epithelial cell,kidney proximal straight tubule epithelial cell,male germ cell,oocyte,primordial germ cell	2.06760835647583	ovary	1.6032694578170776	0.567776	False	False	False	False	False	False
Rad23a	4.67113410082871	0.3588364841772326	erythroblast,granulocyte,granulocytopoietic cell,immature B cell,lymphocyte	8.60030746459961	bone marrow	3.35836124420166	0.90459436	True	True	True	False	False	False
Calr	6.445504563212635	0.1152850083520549	late pro-B cell,luminal cell of prostate epithelium,naive T cell,plasma cell	21.780921936035156	prostate gland	13.02908706665039	0.7805807	False	False	False	False	False	False
Farsa	6.441841332749258	0.1157878262272152	Leydig cell,glioblast,male germ cell,microglial cell,mural cell,neural progenitor cell,primordial germ cell	1.3253262042999268	diencephalon	0.8174402117729187	0.74138576	False	False	False	False	False	False
Syce2	2.9612822419853653	0.5935320860777643	female germ cell,male germ cell,oocyte,oogonial cell,primordial germ cell	6.538303375244141	ovary	5.00631856918335	0.954755	True	True	True	True	True	True
Gcdh	3.4478816991693546	0.5267410644476668	brush cell,epithelial cell of proximal tubule,hepatocyte,kidney proximal convoluted tubule epithelial cell,kidney proximal straight tubule epithelial cell	3.849449396133423	kidney,liver	1.6820417642593384	0.92629653	True	True	True	True	False	False
Klf1	1.48581917464486	0.79605529934943	erythroblast,granulocytopoietic cell,immature B cell,megakaryocyte-erythroid progenitor cell	11.48891544342041	bone marrow	2.296903610229492	0.9872776	True	True	True	True	True	True
Dnase2a	5.853507258273882	0.1965430209029672	Kupffer cell,alveolar macrophage,erythroblast,erythroid progenitor cell, mammalian,leukocyte,lung macrophage,microglial cell,plasma cell	1.523949384689331	liver	0.6688858866691589	0.82860637	False	False	False	False	False	False
Mast1	3.57312496897248	0.5095500753930249	GABAergic neuron,ependymal cell,glioblast,glutamatergic neuron,native cell,neuron,pituitary gland cell,tanycyte	1.0348643064498901	diencephalon,hypothalamus	0.9327017664909363	0.94289	True	True	True	True	False	False
Rtbdn	2.1397243864840947	0.7062997591341975	ependymal cell,neuron,pituitary gland cell,tanycyte	0.4870912432670593	hypothalamus	0.43613123893737793	0.97797406	True	True	True	True	True	True
Rnaseh2a	6.175926573499407	0.1522874938174803	Leydig cell,Sertoli cell,erythroblast,male germ cell,mesothelial cell,primordial germ cell,thymocyte	1.212295651435852	mesonephros	0.6727976202964783	0.78193444	False	False	False	False	False	False
Prdx2	2.963664201699815	0.5932051364265449	erythroblast,granulocyte,granulocytopoietic cell,immature B cell	88.41165161132812	bone marrow	23.585521697998047	0.9547559	True	True	True	True	True	True
Junb	5.817380582633641	0.2015017966239161	Langerhans cell,Schwann cell,bladder cell,mesangial cell,mesenchymal stem cell,mesenchymal stem cell of adipose tissue,smooth muscle cell,smooth muscle cell of trachea,stromal cell	42.15123748779297	limb muscle,skin of body	31.778331756591797	0.77905697	False	False	False	False	False	False
Hook2	5.082194650170134	0.3024139920494584	enterocyte of epithelium of large intestine,ependymal cell,epithelial cell of large intestine,neuron,pituitary gland cell,tanycyte,urethra urothelial cell	0.9220364689826965	hypothalamus	0.8588070869445801	0.8577675	True	True	False	False	False	False
Best2	1.5167435470791526	0.791810595830628	enterocyte of epithelium of large intestine,epithelial cell of large intestine,intestinal crypt stem cell,large intestine goblet cell	1.35109543800354	large intestine	0.4781177341938019	0.9848767	True	True	True	True	True	True
Get3	6.386792437930486	0.1233438805348617	female germ cell,male germ cell,primordial germ cell	2.7858870029449463	mesonephros,ovary	1.0866200923919678	0.7893942	False	False	False	False	False	False
Trir	4.88413874150592	0.329599300796234	Leydig cell,Sertoli cell,glioblast,granulosa cell,male germ cell,mesenchymal cell,mesothelial cell,neural progenitor cell,oocyte,ovarian surface epithelial cell,primordial germ cell,smooth muscle cell of prostate,supporting cell	2.783809185028076	diencephalon	2.500091075897217	0.8755582	True	True	False	False	False	False
Tnpo2	5.928933345497482	0.1861899772469397	GABAergic neuron,alveolar macrophage,glioblast,glutamatergic neuron,luminal cell of prostate epithelium	1.2394121885299683	diencephalon	1.166089653968811	0.8601219	True	False	False	False	False	False
Fbxw9	6.323638344741853	0.1320124607026286	Leydig cell,Sertoli cell,ependymal cell,glioblast,granulosa cell,pituitary gland cell,supporting cell,tanycyte	0.48632726073265076	diencephalon	0.5208392143249512	0.7034018	False	False	False	False	False	False
Dhps	6.298940260216746	0.1354025390789689	ependymal cell,male germ cell,microglial cell,mural cell,neuron,oocyte,pituitary gland cell,primordial germ cell,tanycyte	1.0486443042755127	hypothalamus	0.7565301060676575	0.72831774	False	False	False	False	False	False
Wdr83	6.920107198603039	0.0501406798533983	DN3 thymocyte,double negative thymocyte,immature T cell,native cell,neural progenitor cell,thymocyte	0.5653135180473328	diencephalon,thymus	0.38335224986076355	0.602607	False	False	False	False	False	False
Wdr83os	4.937741606196236	0.3222417297136744	Leydig cell,Sertoli cell,basal cell of prostate epithelium,fibroblast of connective tissue of prostate,interstitial cell of ovary,mesenchymal cell,mesothelial cell,neural progenitor cell,oocyte,prostate gland microvascular endothelial cell,seminal vesicle glandular cell,smooth muscle cell of prostate,supporting cell,urethra urothelial cell	1.448007583618164	urethra	1.260591745376587	0.85890394	True	True	False	False	False	False
Man2b1	5.661675057779092	0.2228740586043761	Kupffer cell,kidney cell,leukocyte,lung macrophage,microglial cell,monocyte,myeloid cell,myeloid leukocyte	4.793529510498047	liver	2.2582626342773438	0.84868056	False	False	False	False	False	False
Zfp791	4.497989879141975	0.3826023953081866	GABAergic neuron,astrocyte,ependymal cell,leptomeningeal cell,macrophage,microglial cell,mural cell,native cell,neuron,oligodendrocyte precursor cell,pituitary gland cell,tanycyte	0.1862165331840515	hypothalamus,primary motor cortex	0.08303365856409073	0.90947896	True	True	True	False	False	False
Vps35	7.028887601134971	0.0352093968213792	erythroblast,kidney proximal convoluted tubule epithelial cell,kidney proximal straight tubule epithelial cell,oocyte,oogonial cell	1.7109920978546143	ovary	1.5855982303619385	0.55989844	False	False	False	False	False	False
Orc6	5.295090597811997	0.2731917279594037	erythroblast,granulocytopoietic cell,megakaryocyte-erythroid progenitor cell,thymocyte	3.6233911514282227	mesonephros,ovary	0.966541588306427	0.89382637	True	False	False	False	False	False
Mylk3	1.079511021894729	0.8518254738084571	cardiac muscle cell,erythroblast	2.547510862350464	bone marrow,heart	0.2174094319343567	0.9871255	True	True	True	True	True	True
4921524J17Rik	6.662822528773484	0.0854557746279095	granulosa cell,hepatic stellate cell,immature T cell,oocyte,supporting cell	1.3720743656158447	gonad	0.8489223122596741	0.7038901	False	False	False	False	False	False
Gpt2	4.432705608839754	0.3915633652506829	astrocyte,hepatocyte,luminal cell of prostate epithelium,oligodendrocyte precursor cell	3.2568206787109375	liver,prostate gland	1.3539808988571167	0.91468704	True	True	True	False	False	False
Dnaja2	6.956211172533366	0.045185020186887	double negative thymocyte,female germ cell,male germ cell,oocyte,oogonial cell,primordial germ cell	3.408097743988037	ovary	2.7709295749664307	0.61086625	False	False	False	False	False	False
Neto2	3.3102178423209176	0.5456369129832519	GABAergic neuron,epithelial cell of large intestine,hematopoietic stem cell,intestinal crypt stem cell,large intestine goblet cell,oligodendrocyte precursor cell	4.752985000610352	diencephalon,large intestine,primary motor cortex	1.40887451171875	0.9539037	True	True	True	True	True	False
Itfg1	6.411877827385335	0.1199006403812981	GABAergic neuron,ependymal cell,glutamatergic neuron,microglial cell,mural cell,neuron,oligodendrocyte,oligodendrocyte precursor cell,pituitary gland cell,tanycyte	1.8403531312942505	hypothalamus,primary motor cortex	1.79749596118927	0.6708501	False	False	False	False	False	False
Phkb	4.161927180223503	0.4287306238977337	astrocyte,ependymal cell,leptomeningeal cell,microglial cell,mural cell,pituitary gland cell,tanycyte	3.1176297664642334	hypothalamus	1.3142445087432861	0.9047897	True	True	True	True	False	False
Abcc12	5.196580311258988	0.2867133268490246	astrocyte,ependymal cell,hepatocyte,luminal cell of prostate epithelium,native cell,pancreatic A cell,pancreatic D cell,pituitary gland cell,tanycyte	0.020098982378840446	pancreas	0.013484619557857513	0.8507145	True	True	False	False	False	False
Lonp2	5.529922932571413	0.2409584582366389	astrocyte,ependymal cell,hepatocyte,leptomeningeal cell,microglial cell,mural cell,native cell,neuron,oligodendrocyte,pituitary gland cell,tanycyte	2.1586599349975586	hypothalamus	1.4051934480667114	0.8052364	False	False	False	False	False	False
Siah1a	6.476568069611475	0.111021207196586	bronchial smooth muscle cell,glioblast,keratinocyte stem cell,native cell,neural progenitor cell,oligodendrocyte,stem cell of epidermis	1.0128085613250732	diencephalon,skin of body	0.9138799905776978	0.67433286	False	False	False	False	False	False
N4bp1	6.472729416844218	0.1115481036742189	alveolar macrophage,ependymal cell,microglial cell,mural cell,non-classical monocyte,pituitary gland cell,tanycyte	1.917817234992981	hypothalamus	0.841443657875061	0.76440746	False	False	False	False	False	False
Cbln1	1.687945396707044	0.768311296205874	Leydig cell,Sertoli cell,glioblast,mesenchymal cell	2.0329298973083496	diencephalon	0.8025802373886108	0.9851458	True	True	True	True	True	True
Zfp423	3.72975163290505	0.4880513771431112	astrocyte,ependymal cell,leptomeningeal cell,mural cell,native cell,neuron,pituitary gland cell,tanycyte	1.266408085823059	diencephalon,hypothalamus	0.9301746487617493	0.9286123	True	True	True	True	False	False
Cnep1r1	5.0340880070360905	0.3090171474674933	ependymal cell,glioblast,leptomeningeal cell,microglial cell,mural cell,native cell,oligodendrocyte,oocyte,pericyte,pituitary gland cell,tanycyte	0.7816126942634583	None	0.5169275999069214	0.8539269	True	True	False	False	False	False
Heatr3	5.837714435410452	0.1987107561067342	astrocyte,ependymal cell,glioblast,male germ cell,mural cell,native cell,neuron,oligodendrocyte,oligodendrocyte precursor cell,pituitary gland cell,primordial germ cell,tanycyte	1.0444763898849487	diencephalon,hypothalamus	0.6039872765541077	0.8149582	False	False	False	False	False	False
Tent4b	5.268893512501971	0.2767875603545185	astrocyte,ependymal cell,leptomeningeal cell,macrophage,microglial cell,mural cell,native cell,neuron,oligodendrocyte,oligodendrocyte precursor cell,pericyte,pituitary gland cell,tanycyte	1.3758106231689453	hypothalamus,primary motor cortex	0.8603035807609558	0.8384928	False	False	False	False	False	False
Adcy7	5.668010898636878	0.2220043961386056	alveolar macrophage,macrophage,microglial cell,natural killer cell,regulatory T cell	1.479853868484497	None	0.34367263317108154	0.86541384	True	False	False	False	False	False
Brd7	6.706601056515913	0.0794466997097006	female germ cell,immature T cell,male germ cell,neural progenitor cell,oocyte,oogonial cell,primordial germ cell,thymocyte	1.8505808115005493	ovary	1.7790223360061646	0.659019	False	False	False	False	False	False
Nkd1	4.100161674957936	0.4372086054023998	bronchial smooth muscle cell,endothelial cell of lymphatic vessel,smooth muscle cell of the pulmonary artery,vein endothelial cell	4.954026222229004	mesonephros	1.300288200378418	0.9301185	True	True	True	True	False	False
Snx20	5.0912526324257765	0.3011706863288502	Langerhans cell,intermediate monocyte,kidney cell,mast cell,myeloid cell,myeloid leukocyte,neutrophil,non-classical monocyte	3.174917459487915	lung,spleen	1.007849097251892	0.88207763	True	True	False	False	False	False
Nod2	4.751518103911384	0.3478029131172084	Langerhans cell,basal cell of epidermis,endothelial cell,fenestrated cell,kidney capillary endothelial cell,kidney cortex artery cell	0.35402533411979675	limb muscle,tongue	0.151039257645607	0.8976586	True	True	False	False	False	False
Cyld	5.533191978799013	0.2405097463976224	ependymal cell,hematopoietic stem cell,microglial cell,mural cell,neuron,oligodendrocyte,oligodendrocyte precursor cell,pituitary gland cell,tanycyte	2.1158761978149414	hypothalamus	2.1125328540802	0.8142786	False	False	False	False	False	False
Sall1	4.161083777303672	0.4288463900413857	brush cell,kidney collecting duct epithelial cell,kidney collecting duct principal cell,kidney distal convoluted tubule epithelial cell,kidney loop of Henle ascending limb epithelial cell,kidney loop of Henle thick ascending limb epithelial cell,macrophage,microglial cell	1.575053095817566	kidney	0.2921183407306671	0.9327867	True	True	True	True	False	False
Tox3	4.304535882249548	0.4091560420501009	GABAergic neuron,glioblast,kidney collecting duct principal cell,native cell,neural progenitor cell,neuron,oligodendrocyte precursor cell,pancreatic A cell	2.59391188621521	diencephalon,hypothalamus	1.2241241931915283	0.9166366	True	True	True	True	False	False
Gm19935	2.96894131735889	0.5924807954086377	astrocyte,ependymal cell,glioblast,leptomeningeal cell,mural cell,pituitary gland cell,tanycyte	0.08280976116657257	diencephalon,hypothalamus	0.02055577002465725	0.9557992	True	True	True	True	True	True
Chd9	3.931782404596005	0.4603204755920771	astrocyte,ependymal cell,glutamatergic neuron,leptomeningeal cell,macrophage,microglial cell,native cell,oligodendrocyte precursor cell,pituitary gland cell,tanycyte	12.321488380432129	hypothalamus,primary motor cortex	5.874629497528076	0.9273843	True	True	True	True	False	False
Rbl2	6.102991482990904	0.1622986213183986	astrocyte,ependymal cell,leptomeningeal cell,microglial cell,mural cell,native cell,oligodendrocyte,pericyte,pituitary gland cell,tanycyte	1.0012882947921753	hypothalamus,primary motor cortex	0.4813932180404663	0.78665173	False	False	False	False	False	False
Aktip	5.344788080466522	0.2663702126660057	cardiac muscle cell,kidney collecting duct epithelial cell,kidney collecting duct principal cell,kidney distal convoluted tubule epithelial cell,kidney loop of Henle ascending limb epithelial cell,kidney loop of Henle thick ascending limb epithelial cell,podocyte (sensu Diptera)	3.010072946548462	kidney,primary motor cortex	1.0572936534881592	0.8353385	False	False	False	False	False	False
Rpgrip1l	5.449974045595423	0.251932304919942	GABAergic neuron,astrocyte,ependymal cell,glioblast,glutamatergic neuron,leptomeningeal cell,microglial cell,mural cell,native cell,neuron,oligodendrocyte,oocyte,oogonial cell,pituitary gland cell,tanycyte	0.5320906639099121	hypothalamus,ovary,primary motor cortex	0.49528446793556213	0.7941237	False	False	False	False	False	False
Fto	4.707159650670245	0.3538915890624148	GABAergic neuron,astrocyte,ependymal cell,glutamatergic neuron,leptomeningeal cell,microglial cell,mural cell,native cell,neuron,oligodendrocyte,oligodendrocyte precursor cell,pericyte,pituitary gland cell,tanycyte	3.2944161891937256	hypothalamus,primary motor cortex	2.0808334350585938	0.8598004	True	True	False	False	False	False
Irx3	3.979099303397286	0.4538257210981143	fenestrated cell,granulosa cell,kidney capillary endothelial cell,kidney cortex artery cell,mesangial cell,ovarian surface epithelial cell,supporting cell	3.969067335128784	gonad,skin of body	1.3393783569335938	0.9173773	True	True	True	True	False	False
Irx5	5.215533143349371	0.2841118463101308	basal cell,bronchial smooth muscle cell,epidermal cell,fenestrated cell,glioblast,keratinocyte stem cell,kidney capillary endothelial cell,kidney cortex artery cell,luminal epithelial cell of mammary gland,mesangial cell,neural progenitor cell,smooth muscle cell of the pulmonary artery,stem cell of epidermis,vein endothelial cell	1.1141926050186157	skin of body	0.8546183109283447	0.8552671	True	True	False	False	False	False
Mmp2	3.844540421327526	0.4722953783699367	adventitial cell,bladder cell,fibroblast of cardiac tissue,fibroblast of lung,mesenchymal stem cell,mesenchymal stem cell of adipose tissue,stromal cell	10.667993545532227	limb muscle,mesonephros	4.997453212738037	0.9288902	True	True	True	True	False	False
Lpcat2	3.3997547620825097	0.5333470054295171	macrophage,mast cell,microglial cell,neutrophil,oligodendrocyte precursor cell	6.569782733917236	liver	0.7000693082809448	0.9397943	True	True	True	True	False	False
Capns2	1.895288024552548	0.7398512851293841	basal cell of epidermis,epidermal cell,keratinocyte,keratinocyte stem cell,stem cell of epidermis	7.169384002685547	skin of body	6.102761268615723	0.98408204	True	True	True	True	True	True
Slc6a2	2.832106416887612	0.6112628607443038	adventitial cell,bronchial smooth muscle cell,endothelial cell of lymphatic vessel,smooth muscle cell of the pulmonary artery,vein endothelial cell	4.14154052734375	lung	0.5978073477745056	0.95908165	True	True	True	True	True	True
Ces1b	1.817875881676784	0.7504769363357567	basal cell of epidermis,duct epithelial cell,hepatocyte,keratinocyte	0.7435041666030884	liver,tongue	0.5956079959869385	0.97942424	True	True	True	True	True	True
Ces1c	0.3918213231416905	0.9462182990903032	duct epithelial cell,hepatocyte	18.96621322631836	liver	7.999566555023193	0.99693024	True	True	True	True	True	True
Ces1d	4.33896440119517	0.4044303566436747	basal epithelial cell of tracheobronchial tree,ciliated columnar cell of tracheobronchial tree,epithelial cell,fibroblast of lung,hepatocyte,lung neuroendocrine cell,pancreatic ductal cell,pancreatic stellate cell	7.738937854766846	liver,pancreas	2.5825870037078857	0.8998797	True	True	False	True	False	False
Ces1e	2.744358116694993	0.6233072609787116	brush cell,duct epithelial cell,epithelial cell of proximal tubule,hepatocyte,kidney proximal convoluted tubule epithelial cell,kidney proximal straight tubule epithelial cell	1.4685170650482178	liver	0.624961256980896	0.96662974	True	True	True	True	True	True
Ces1f	2.6919567228036034	0.6304999172408078	brush cell,epithelial cell of proximal tubule,hepatocyte,kidney proximal convoluted tubule epithelial cell,kidney proximal straight tubule epithelial cell	8.464123725891113	kidney,liver	2.4234981536865234	0.9637391	True	True	True	True	True	True
Ces1g	2.931193877216917	0.5976620385312539	brush cell,enterocyte of epithelium of large intestine,epithelial cell of large intestine,epithelial cell of proximal tubule,hepatocyte,intestinal crypt stem cell,kidney proximal convoluted tubule epithelial cell,kidney proximal straight tubule epithelial cell	4.038811206817627	large intestine,liver	2.8196868896484375	0.9617337	True	True	True	True	True	True
Ces1h	2.2763578952712127	0.6875453369784286	Leydig cell,Sertoli cell,granulosa cell,mesothelial cell,ovarian surface epithelial cell,supporting cell	0.1860765516757965	gonad	0.07804607599973679	0.9771984	True	True	True	True	True	True
Ces5a	3.684837675701624	0.4942163019961471	astrocyte,ependymal cell,native cell,neuron,oocyte,pituitary gland cell,tanycyte	0.16131709516048431	hypothalamus	0.05205156281590462	0.9453759	True	True	True	True	False	False
Gnao1	2.6710656462379965	0.6333674427305493	GABAergic neuron,astrocyte,glioblast,glutamatergic neuron,oligodendrocyte	15.120183944702148	diencephalon,primary motor cortex	4.458286762237549	0.96648234	True	True	True	True	True	True
Amfr	6.744099465779437	0.0742996387600061	brush cell,glioblast,hepatic stellate cell,hepatocyte,kidney collecting duct epithelial cell,kidney collecting duct principal cell,kidney distal convoluted tubule epithelial cell,kidney loop of Henle ascending limb epithelial cell,kidney loop of Henle thick ascending limb epithelial cell,kidney proximal convoluted tubule epithelial cell,kidney proximal straight tubule epithelial cell	2.4431116580963135	liver	1.5243510007858276	0.7065682	False	False	False	False	False	False
Nudt21	5.881188209895553	0.1927435118587027	erythroblast,female germ cell,male germ cell,neural progenitor cell,oocyte,oogonial cell,primordial germ cell,promonocyte,thymocyte	4.770877838134766	ovary	3.220505475997925	0.7953171	False	False	False	False	False	False
Ogfod1	4.735556738050108	0.3499937826645275	GABAergic neuron,astrocyte,ependymal cell,glutamatergic neuron,leptomeningeal cell,microglial cell,mural cell,native cell,neuron,oligodendrocyte precursor cell,pericyte,pituitary gland cell,tanycyte	0.8377590775489807	hypothalamus,primary motor cortex	0.8361911773681641	0.8577304	True	True	False	False	False	False
Bbs2	5.361224118444179	0.2641141892531728	astrocyte,ependymal cell,mural cell,neuron,pituitary gland cell,tanycyte	0.6591430902481079	hypothalamus	0.35994264483451843	0.847838	False	False	False	False	False	False
Mt4	0.6356515322202716	0.9127499741092482	basal cell of epidermis,keratinocyte	88.54601287841797	tongue	63.50654220581055	0.9958504	True	True	True	True	True	True
Mt3	5.023227990564708	0.3105078018123235	Sertoli cell,astrocyte,glioblast,luminal cell of prostate epithelium	9.434565544128418	prostate gland	5.191222667694092	0.89229685	True	True	False	False	False	False
Mt2	3.448138297284442	0.5267058435899326	basal cell,mesenchymal stem cell,skeletal muscle satellite cell,smooth muscle cell,stromal cell	135.04074096679688	limb muscle	88.86414337158203	0.9433892	True	True	True	True	False	False
Mt1	4.248834141288102	0.4168017065293018	basal cell,chondrocyte,luminal cell of prostate epithelium,mesenchymal stem cell,skeletal muscle satellite cell,smooth muscle cell,stromal cell	136.6414337158203	limb muscle,prostate gland	94.44227600097656	0.9123561	True	True	True	True	False	False
Nup93	5.80168338212409	0.2036564066286883	ependymal cell,female germ cell,leptomeningeal cell,male germ cell,mural cell,neuron,oocyte,oogonial cell,primordial germ cell	1.426388144493103	hypothalamus,ovary	0.9275776743888855	0.82230085	False	False	False	False	False	False
Slc12a3	2.256227497970372	0.6903084510380371	kidney collecting duct epithelial cell,kidney collecting duct principal cell,kidney distal convoluted tubule epithelial cell,kidney loop of Henle ascending limb epithelial cell,kidney loop of Henle thick ascending limb epithelial cell	13.559684753417969	kidney	1.716706395149231	0.9777432	True	True	True	True	True	True
Herpud1	4.946253371552738	0.3210733981513531	hepatocyte,late pro-B cell,luminal cell of prostate epithelium,plasma cell	14.205544471740723	prostate gland	3.993269443511963	0.90349555	True	True	True	False	False	False
Nlrc5	6.027230373563422	0.1726976503838539	T cell,endothelial cell of hepatic sinusoid,epidermal cell,mature NK T cell,myeloid leukocyte,natural killer cell,regulatory T cell	0.31561270356178284	skin of body	0.2315102517604828	0.7375904	False	False	False	False	False	False
Cpne2	5.750341057396714	0.2107036942299753	astrocyte,endothelial cell of hepatic sinusoid,hepatic stellate cell,naive B cell,naive T cell	1.602709412574768	bone marrow	0.5077426433563232	0.8395757	False	False	False	False	False	False
Psme3ip1	6.778848904351569	0.0695299036749391	double negative thymocyte,immature T cell,male germ cell,neural progenitor cell,oocyte,primordial germ cell,thymocyte	1.003542184829712	diencephalon	0.739738941192627	0.63896954	False	False	False	False	False	False
Rspry1	5.653955788477766	0.223933611539057	astrocyte,ependymal cell,leptomeningeal cell,microglial cell,mural cell,native cell,neuron,oligodendrocyte,oligodendrocyte precursor cell,pericyte,pituitary gland cell,tanycyte	1.872313141822815	hypothalamus,ovary	1.0396195650100708	0.8197461	False	False	False	False	False	False
Arl2bp	6.6296092392388575	0.0900146566960314	bronchial smooth muscle cell,endothelial cell of lymphatic vessel,fenestrated cell,kidney capillary endothelial cell,kidney cortex artery cell,neutrophil,smooth muscle cell of the pulmonary artery,vein endothelial cell	3.3207428455352783	None	1.4905797243118286	0.7067773	False	False	False	False	False	False
Pllp	4.01759658789702	0.4485415537531649	bronchial smooth muscle cell,oligodendrocyte,oligodendrocyte precursor cell,smooth muscle cell of the pulmonary artery,vein endothelial cell	3.8077290058135986	large intestine,urethra	0.9069182872772217	0.9222038	True	True	True	True	False	False
Ccl22	0.8242796529338253	0.8868587309016753	Langerhans cell	10.574220657348633	liver,mammary gland	0.43055015802383423	0.988741	True	True	True	True	True	True
Cx3cl1	4.698229623506845	0.3551173315671018	GABAergic neuron,ciliated columnar cell of tracheobronchial tree,glutamatergic neuron	4.4206037521362305	primary motor cortex	3.9041433334350586	0.9147023	True	True	True	False	False	False
Ccl17	2.738673746118675	0.6240875021247118	Kupffer cell,Langerhans cell,blood cell,dendritic cell,myeloid dendritic cell	7.363995552062988	liver,trachea	0.9967857003211975	0.96747404	True	True	True	True	True	True
Ciapin1	6.053669610445864	0.1690685800747378	Leydig cell,female germ cell,male germ cell,mesothelial cell,neural progenitor cell,oogonial cell,primordial germ cell	2.2145791053771973	diencephalon,mesonephros,ovary	1.0008468627929688	0.82084614	False	False	False	False	False	False
Coq9	5.3864364310953645	0.2606535275225261	brush cell,cardiac muscle cell,cell of skeletal muscle,epithelial cell of proximal tubule,kidney collecting duct epithelial cell,kidney collecting duct principal cell,kidney distal convoluted tubule epithelial cell,kidney loop of Henle ascending limb epithelial cell,kidney loop of Henle thick ascending limb epithelial cell,kidney proximal convoluted tubule epithelial cell,kidney proximal straight tubule epithelial cell	2.0465431213378906	kidney,large intestine	1.0105900764465332	0.8059236	False	False	False	False	False	False
Polr2c	6.915426518777156	0.0507831536228992	bronchial smooth muscle cell,cell of skeletal muscle,erythroblast,male germ cell,primordial germ cell,thymocyte	2.0923848152160645	None	1.0997264385223389	0.5999989	False	False	False	False	False	False
Dok4	4.901259270434011	0.3272493236208126	bronchial smooth muscle cell,endothelial cell of coronary artery,enterocyte of epithelium of large intestine,erythrocyte,fenestrated cell,kidney capillary endothelial cell,kidney cortex artery cell,vein endothelial cell	1.0588703155517578	heart,large intestine	0.637086033821106	0.86924076	True	True	False	False	False	False
Ccdc102a	6.002801269904266	0.176050808236403	bronchial smooth muscle cell,cardiac neuron,fenestrated cell,fibroblast of cardiac tissue,kidney capillary endothelial cell,kidney cortex artery cell,macrophage dendritic cell progenitor,mesenchymal cell,pericyte	0.41100889444351196	heart,mesonephros	0.3536151051521301	0.707089	False	False	False	False	False	False
Adgrg1	2.990816134687432	0.5894782408932662	Sertoli cell,glioblast,microglial cell,neural progenitor cell,supporting cell	3.7492258548736572	diencephalon	1.6983176469802856	0.9645325	True	True	True	True	True	True
Adgrg3	4.215127605510801	0.4214282919620227	endothelial cell,ependymal cell,glioblast,mural cell,native cell,pituitary gland cell,tanycyte	0.05903995782136917	hypothalamus	0.015954485163092613	0.9177057	True	True	True	True	False	False
Drc7	2.0116753917147943	0.7238758641895608	ependymal cell,pituitary gland cell,tanycyte	0.1598816066980362	hypothalamus	0.03978259861469269	0.9773105	True	True	True	True	True	True
Katnb1	6.510855906748692	0.1063148318850839	glioblast,immature NK T cell,male germ cell,native cell,neural progenitor cell,oocyte,primordial germ cell,thymocyte	0.32593834400177	diencephalon	0.31198179721832275	0.65977305	False	False	False	False	False	False
Kifc3	5.647862099192394	0.2247700360908264	astrocyte,ependymal cell,kidney capillary endothelial cell,kidney collecting duct epithelial cell,kidney collecting duct principal cell,kidney distal convoluted tubule epithelial cell,kidney loop of Henle ascending limb epithelial cell,kidney loop of Henle thick ascending limb epithelial cell,pancreatic ductal cell,tanycyte	1.635692834854126	pancreas	0.6592903137207031	0.81109244	False	False	False	False	False	False
Cngb1	5.057788936151495	0.3057639394216779	endocardial cell,endothelial cell of coronary artery,ependymal cell,mural cell,naive T cell,neuron,pituitary gland cell,tanycyte	0.24796763062477112	heart,hypothalamus	0.1109297052025795	0.88535964	True	True	False	False	False	False
Tepp	5.014550433932774	0.3116988900146286	adventitial cell,bladder cell,bronchial smooth muscle cell,ciliated columnar cell of tracheobronchial tree,endothelial cell of lymphatic vessel,fibroblast of lung,lung neuroendocrine cell,pericyte,pulmonary interstitial fibroblast,smooth muscle cell of the pulmonary artery,vein endothelial cell	0.09267445653676987	bladder lumen	0.024491481482982635	0.8511316	True	True	False	False	False	False
Zfp319	5.826681404392301	0.2002251585634148	glioblast,native cell,neural progenitor cell	0.39738690853118896	diencephalon	0.4092075228691101	0.84787834	False	False	False	False	False	False
Usb1	4.709015343473054	0.3536368752186128	Leydig cell,Sertoli cell,glioblast,male germ cell,mesenchymal cell,mesothelial cell,neural progenitor cell,primordial germ cell,supporting cell	0.2810775637626648	mesonephros	0.3125947117805481	0.88237137	True	True	False	False	False	False
Mmp15	5.213850465093329	0.2843428120420825	Sertoli cell,ciliated columnar cell of tracheobronchial tree,endothelial cell of coronary artery,enterocyte of epithelium of large intestine,glioblast,oligodendrocyte precursor cell,supporting cell,urethra urothelial cell	1.6784080266952515	large intestine	1.0314648151397705	0.8745571	True	True	False	False	False	False
Cfap20	4.90571018143834	0.3266383880992561	Leydig cell,Sertoli cell,glioblast,granulosa cell,male germ cell,mesenchymal cell,mesothelial cell,native cell,neural progenitor cell,oligodendrocyte precursor cell,pericyte,primordial germ cell,supporting cell	1.9475525617599487	gonad,mesonephros	1.3132891654968262	0.87603915	True	True	False	False	False	False
Csnk2a2	4.967801765809943	0.3181156487217588	Sertoli cell,male germ cell,native cell,neural progenitor cell,oligodendrocyte precursor cell,oocyte,oogonial cell,primordial germ cell	1.5738215446472168	mesonephros,ovary	0.9161527156829834	0.8677573	True	True	False	False	False	False
Ccdc113	2.7174061995303296	0.627006702183877	ciliated columnar cell of tracheobronchial tree,club cell,lung neuroendocrine cell	0.9579117894172668	pancreas,tongue	0.08965154737234116	0.9619068	True	True	True	True	True	True
Prss54	3.386504874694737	0.5351656953233251	ependymal cell,glutamatergic neuron,native cell,neuron,pituitary gland cell,tanycyte	0.01281050406396389	hypothalamus,primary motor cortex	0.008491644635796547	0.93618023	True	True	True	True	False	False
Gins3	5.547917133365886	0.2384885601783154	Leydig cell,erythroblast,megakaryocyte-erythroid progenitor cell,mesenchymal cell,mesothelial cell,native cell,neural progenitor cell,oogonial cell,pericyte,thymocyte	0.2583927810192108	mesonephros,ovary	0.19049827754497528	0.8251719	False	False	False	False	False	False
Ndrg4	2.1493251459858604	0.7049819513847627	GABAergic neuron,glutamatergic neuron	7.31758975982666	primary motor cortex	5.9196977615356445	0.96737367	True	True	True	True	True	True
Setd6	6.8353961120246565	0.0617681897744101	DN3 thymocyte,epidermal cell,female germ cell,keratinocyte,keratinocyte stem cell,oocyte,stem cell of epidermis	0.3093230128288269	ovary,skin of body,tongue	0.2633662521839142	0.58998156	False	False	False	False	False	False
Cnot1	6.20062809767753	0.1488969433116798	Sertoli cell,female germ cell,glioblast,granulosa cell,native cell,neural progenitor cell,oocyte,oogonial cell,ovarian surface epithelial cell,supporting cell	1.9026384353637695	diencephalon,ovary	1.7977595329284668	0.71508634	False	False	False	False	False	False
Sap18b	4.489661447291292	0.3837455623702769	astrocyte,female germ cell,leptomeningeal cell,male germ cell,native cell,oligodendrocyte,oocyte,pericyte,primordial germ cell	0.24080730974674225	ovary,primary motor cortex	0.12786293029785156	0.8973399	True	True	False	False	False	False
Slc38a7	6.240724132899685	0.1433933301936086	GABAergic neuron,Kupffer cell,alveolar macrophage,ependymal cell,leptomeningeal cell,macrophage,microglial cell,native cell,neuron,pituitary gland cell,tanycyte	0.3532789349555969	hypothalamus,primary motor cortex	0.25974175333976746	0.7338894	False	False	False	False	False	False
Got2	5.960981280589862	0.1817910526399487	brush cell,cardiac muscle cell,cell of skeletal muscle,epithelial cell of proximal tubule,hepatocyte,kidney collecting duct epithelial cell,kidney collecting duct principal cell,kidney distal convoluted tubule epithelial cell,kidney loop of Henle ascending limb epithelial cell,kidney loop of Henle thick ascending limb epithelial cell,kidney proximal convoluted tubule epithelial cell,kidney proximal straight tubule epithelial cell	3.4514431953430176	kidney,liver	1.7107830047607422	0.7608702	False	False	False	False	False	False
Cdh8	3.226530740445773	0.5571238699639487	GABAergic neuron,ependymal cell,glioblast,glutamatergic neuron,mural cell,native cell,neuron,pituitary gland cell	2.715226173400879	hypothalamus,primary motor cortex	2.4044530391693115	0.95863885	True	True	True	True	True	True
Cdh11	5.124604883942299	0.2965927302305348	adventitial cell,fibroblast of lung,glutamatergic neuron,interstitial cell of ovary,leptomeningeal cell,mesenchymal cell,oligodendrocyte precursor cell,pulmonary interstitial fibroblast	3.42423677444458	primary motor cortex	3.0185136795043945	0.87018853	True	True	False	False	False	False
Cdh5	3.661424645543765	0.49742999280614	bronchial smooth muscle cell,endocardial cell,endothelial cell,endothelial cell of coronary artery,endothelial cell of hepatic sinusoid,endothelial cell of lymphatic vessel,erythrocyte,smooth muscle cell of the pulmonary artery,vein endothelial cell	14.536018371582031	heart	5.734490871429443	0.9378477	True	True	True	True	False	False
Bean1	5.144832107475575	0.2938163257266204	GABAergic neuron,adventitial cell,basal cell of epidermis,fibroblast of cardiac tissue,glutamatergic neuron,keratinocyte,native cell,neuron,oligodendrocyte precursor cell,pituitary gland cell	0.3829575777053833	hypothalamus,primary motor cortex	0.27393394708633423	0.8742751	True	True	False	False	False	False
Tk2	6.112539959766806	0.1609879899367596	ependymal cell,macrophage,microglial cell,mural cell,neuron,pituitary gland cell,tanycyte	1.0660481452941895	hypothalamus	0.5706362724304199	0.82271093	False	False	False	False	False	False
Cklf	6.304597113568925	0.1346260749686507	Kupffer cell,granulocyte,immature B cell,kidney cell,microglial cell,myeloid leukocyte,proerythroblast	1.1189082860946655	bone marrow	0.7730924487113953	0.7030754	False	False	False	False	False	False
Cmtm3	5.673089890282157	0.2213072497776085	Leydig cell,bronchial smooth muscle cell,endothelial cell of hepatic sinusoid,hepatic stellate cell,interstitial cell of ovary,mesenchymal cell,mesenchymal stem cell of adipose tissue,mesothelial cell	1.9280781745910645	mesonephros	1.9231458902359009	0.79690504	False	False	False	False	False	False
Cmtm4	5.90233244492323	0.1898412376406872	bladder urothelial cell,enterocyte of epithelium of large intestine,epithelial cell of large intestine,kidney collecting duct epithelial cell,kidney collecting duct principal cell,kidney distal convoluted tubule epithelial cell,kidney loop of Henle ascending limb epithelial cell,kidney loop of Henle thick ascending limb epithelial cell,large intestine goblet cell,native cell,oligodendrocyte precursor cell	1.0236363410949707	large intestine	0.9081146121025085	0.77048576	False	False	False	False	False	False
Dync1li2	6.020492093302617	0.1736225519964731	GABAergic neuron,glioblast,glutamatergic neuron,microglial cell,mural cell,native cell,neural progenitor cell,oligodendrocyte,oligodendrocyte precursor cell,pituitary gland cell,tanycyte	1.823932409286499	diencephalon,primary motor cortex	1.3857976198196411	0.79994637	False	False	False	False	False	False
Terb1	2.306906141648068	0.6833522608161043	GABAergic neuron,female germ cell,glutamatergic neuron,oocyte,oogonial cell	0.7324303984642029	ovary	0.6477559804916382	0.9773643	True	True	True	True	True	True
Nae1	5.919254161906923	0.1875185495480681	female germ cell,male germ cell,oocyte,oogonial cell,primordial germ cell	3.0443553924560547	ovary	2.5306637287139893	0.8364744	False	False	False	False	False	False
Car7	4.521631646225481	0.3793573078890875	endocardial cell,endothelial cell of coronary artery,erythrocyte,fenestrated cell,kidney capillary endothelial cell,kidney cortex artery cell,mesangial cell,podocyte (sensu Diptera)	0.8829072713851929	heart,primary motor cortex	0.3609603941440582	0.887892	True	True	False	False	False	False
Pdp2	5.710150431716585	0.2162202909082031	brush cell,epithelial cell of proximal tubule,glioblast,kidney proximal convoluted tubule epithelial cell,kidney proximal straight tubule epithelial cell,luminal cell of prostate epithelium,seminal vesicle glandular cell	0.4638383388519287	diencephalon,prostate gland	0.27520257234573364	0.83191055	False	False	False	False	False	False
Cdh16	2.9139099647705065	0.6000344418560368	brush cell,kidney collecting duct epithelial cell,kidney collecting duct principal cell,kidney distal convoluted tubule epithelial cell,kidney loop of Henle ascending limb epithelial cell,kidney loop of Henle thick ascending limb epithelial cell,kidney proximal convoluted tubule epithelial cell,kidney proximal straight tubule epithelial cell,podocyte (sensu Diptera)	19.190467834472656	kidney	4.71483850479126	0.96665	True	True	True	True	True	True
Rrad	3.156646966128878	0.5667161714206841	Schwann cell,mesangial cell,mesenchymal stem cell,neuroendocrine cell,skeletal muscle satellite cell,smooth muscle cell,smooth muscle cell of trachea	12.03846263885498	limb muscle	4.492588520050049	0.9569763	True	True	True	True	True	True
Ciao2b	6.824471086111248	0.063267767366039	cell of skeletal muscle,smooth muscle cell	1.3241266012191772	None	1.0512909889221191	0.5044673	False	False	False	False	False	False
Ces2a	0.348914489465159	0.9521077246000498	enterocyte of epithelium of large intestine,hepatocyte	16.523834228515625	large intestine	10.178503036499023	0.9963812	True	True	True	True	True	True
Ces2b	4.654070326175405	0.3611786712165599	basal epithelial cell of tracheobronchial tree,bronchial smooth muscle cell,brush cell,ciliated columnar cell of tracheobronchial tree,endothelial cell of lymphatic vessel,enterocyte of epithelium of large intestine,epithelial cell of proximal tubule,kidney proximal straight tubule epithelial cell,smooth muscle cell of the pulmonary artery,vein endothelial cell	0.16686972975730896	large intestine	0.12158529460430145	0.8943117	True	True	False	False	False	False
Ces2c	0.6725201410163353	0.9076893600637246	enterocyte of epithelium of large intestine,epithelial cell of large intestine	0.6663316488265991	large intestine	0.4322243630886078	0.9910686	True	True	True	True	True	True
Ces2e	1.2499434211426603	0.8284317895439598	enterocyte of epithelium of large intestine,epithelial cell of large intestine	11.285016059875488	large intestine	7.27321720123291	0.9843226	True	True	True	True	True	True
Ces2g	4.90357140519221	0.3269319581976362	bladder cell,endothelial cell of lymphatic vessel,erythroblast,granulocytopoietic cell,keratinocyte,pancreatic stellate cell	2.5664374828338623	tongue	0.9991567134857178	0.90253335	True	True	True	False	False	False
Ces3a	0.1655923022536149	0.9772706712300814	hepatocyte	8.651030540466309	liver	3.676602363586426	0.9972867	True	True	True	True	True	True
Ces3b	0.1454851763552189	0.9800305910388104	hepatocyte	2.107820987701416	liver	0.8781602382659912	0.9970857	True	True	True	True	True	True
Ces4a	3.7876846767787904	0.4800994422830497	astrocyte,ependymal cell,hepatocyte,leptomeningeal cell,mural cell,native cell,oligodendrocyte precursor cell,tanycyte	0.0795009583234787	liver,primary motor cortex	0.016172748059034348	0.94250137	True	True	True	True	False	False
Cbfb	6.714550782569396	0.0783555141011832	chondrocyte,double negative thymocyte,immature NK T cell,leptomeningeal cell,native cell,thymocyte	1.7015324831008911	thymus,trachea	1.0109870433807373	0.6565053	False	False	False	False	False	False
D230025D16Rik	6.629587913390151	0.0900175838986849	GABAergic neuron,ependymal cell,glutamatergic neuron,granulosa cell,hepatocyte,leptomeningeal cell,native cell,neuron,oligodendrocyte,pituitary gland cell,tanycyte	0.5252353549003601	hypothalamus,primary motor cortex	0.38930243253707886	0.6743883	False	False	False	False	False	False
B3gnt9	3.3579186063989246	0.539089468841526	Leydig cell,fibroblast,fibroblast of connective tissue of prostate,interstitial cell of ovary,mesenchymal cell,mesothelial cell,ovarian surface epithelial cell	0.4995149075984955	gonad,mesonephros	0.26762694120407104	0.9567429	True	True	True	True	True	False
Tradd	5.788653976494724	0.2054448330240947	enterocyte of epithelium of large intestine,epithelial cell of large intestine	2.078322410583496	large intestine	1.589666724205017	0.866978	True	False	False	False	False	False
Fbxl8	6.338584325032434	0.1299609637719738	CD4-positive, alpha-beta T cell,DN4 thymocyte,double negative thymocyte,immature NK T cell,immature T cell,natural killer cell,regulatory T cell	0.32629212737083435	spleen,thymus	0.25047335028648376	0.6810178	False	False	False	False	False	False
Hsf4	5.594813706568459	0.2320514999043946	ciliated columnar cell of tracheobronchial tree,club cell,endothelial cell of lymphatic vessel,fibroblast of lung,lung neuroendocrine cell,neuron,pulmonary interstitial fibroblast	0.3209470510482788	hypothalamus,pancreas	0.16359350085258484	0.82336414	False	False	False	False	False	False
Nol3	5.22831386206559	0.2823575548747	cardiac muscle cell,cell of skeletal muscle,ciliated columnar cell of tracheobronchial tree,fibroblast of lung,kidney collecting duct epithelial cell,kidney collecting duct principal cell,kidney distal convoluted tubule epithelial cell,kidney loop of Henle ascending limb epithelial cell,kidney loop of Henle thick ascending limb epithelial cell,lung neuroendocrine cell,pulmonary interstitial fibroblast	0.9597606658935547	kidney	0.3002910912036896	0.83680874	False	False	False	False	False	False
4931428F04Rik	5.22312342566255	0.2830699982302092	GABAergic neuron,glioblast,glutamatergic neuron,native cell,neural progenitor cell,neuron,oligodendrocyte precursor cell,pituitary gland cell	0.557575523853302	diencephalon	1.2936224937438965	0.8854006	True	False	False	False	False	False
Exoc3l	3.517700464044224	0.5171576862377301	bronchial smooth muscle cell,endothelial cell of hepatic sinusoid,fenestrated cell,kidney capillary endothelial cell,kidney cortex artery cell,smooth muscle cell of the pulmonary artery,vein endothelial cell	0.9453346729278564	heart,liver	0.14427943527698517	0.9476796	True	True	True	True	False	False
E2f4	4.798601794238095	0.3413401690006503	erythroblast,granulocytopoietic cell,megakaryocyte-erythroid progenitor cell,thymocyte	5.09893798828125	bone marrow,thymus	1.2157204151153564	0.9134002	True	True	True	False	False	False
Elmo3	5.222369453721168	0.2831734890078947	ciliated columnar cell of tracheobronchial tree,enterocyte of epithelium of large intestine,epithelial cell of large intestine,intestinal crypt stem cell,large intestine goblet cell,pancreatic ductal cell	0.5375691056251526	large intestine	0.45073896646499634	0.86050117	True	False	False	False	False	False
Lrrc29	3.607667684398274	0.5048087152885186	ependymal cell,microglial cell,mural cell,native cell,neuron,pituitary gland cell,tanycyte	1.1489847898483276	hypothalamus	0.9457548260688782	0.9300045	True	True	True	True	False	False
Tmem208	7.012715040578437	0.0374292551175571	ciliated columnar cell of tracheobronchial tree,club cell,ependymal cell,late pro-B cell,lung neuroendocrine cell,microglial cell,mural cell,pituitary gland cell,tanycyte	1.9948142766952515	hypothalamus	1.4793325662612915	0.49459937	False	False	False	False	False	False
Fhod1	3.5063637116646493	0.5187137777257502	adventitial cell,endothelial cell of lymphatic vessel,fibroblast of lung,pulmonary interstitial fibroblast	2.8820741176605225	heart,lung	0.41937732696533203	0.94497424	True	True	True	True	False	False
Slc9a5	4.162889595137732	0.4285985220747572	GABAergic neuron,ependymal cell,glioblast,glutamatergic neuron,neural progenitor cell,neuron,pituitary gland cell,tanycyte	0.3629542589187622	diencephalon,hypothalamus	0.4157944619655609	0.9207117	True	True	True	True	False	False
Plekhg4	4.367860582227837	0.400464044261106	Kupffer cell,endothelial cell of hepatic sinusoid,female germ cell,glioblast,hepatic stellate cell,male germ cell,microglial cell,neuron,oocyte,oogonial cell,pituitary gland cell,primordial germ cell	0.06923031806945801	diencephalon,ovary	0.0722196027636528	0.8929351	True	True	False	True	False	False
Lrrc36	5.70634239186118	0.2167429854336399	Schwann cell,ciliated columnar cell of tracheobronchial tree,endothelial cell,endothelial cell of coronary artery,ependymal cell,erythroblast,pancreatic D cell,pituitary gland cell,type B pancreatic cell,type II pneumocyte	0.13536539673805237	pancreas	0.16318978369235992	0.8005679	False	False	False	False	False	False
Tppp3	5.519367669357359	0.2424072819112915	Langerhans cell,basal cell of epidermis,ciliated columnar cell of tracheobronchial tree,keratinocyte,mesenchymal stem cell,neuroendocrine cell,smooth muscle cell,smooth muscle cell of trachea,stromal cell	9.735086441040039	tongue	10.02611255645752	0.8122206	False	False	False	False	False	False
Zdhhc1	5.10294194923962	0.2995662015711551	ependymal cell,microglial cell,mural cell,neuron,pericyte,pituitary gland cell,tanycyte	1.4697719812393188	hypothalamus	0.9910179376602173	0.85870814	True	True	False	False	False	False
Hsd11b2	2.125305533018408	0.7082789022250697	kidney collecting duct epithelial cell,kidney collecting duct principal cell,kidney distal convoluted tubule epithelial cell,kidney loop of Henle ascending limb epithelial cell,kidney loop of Henle thick ascending limb epithelial cell,large intestine goblet cell	16.134700775146484	kidney,large intestine,mesonephros	1.4618316888809204	0.97920495	True	True	True	True	True	True
Atp6v0d1	6.940319975593643	0.047366258293217	Kupffer cell,alveolar macrophage,immature B cell,lung macrophage,monocyte,myeloid leukocyte,promonocyte	2.0546629428863525	diencephalon	1.469436764717102	0.5177506	False	False	False	False	False	False
Agrp	2.788430734770398	0.6172578189916516	ependymal cell,mural cell,neuron,pituitary gland cell,tanycyte	2.6086604595184326	hypothalamus	1.1402254104614258	0.9608676	True	True	True	True	True	True
Ripor1	4.5519532194685	0.3751953450581934	Leydig cell,Sertoli cell,ependymal cell,glioblast,glutamatergic neuron,leptomeningeal cell,mural cell,native cell,pericyte,pituitary gland cell,supporting cell,tanycyte	0.5624539256095886	diencephalon,primary motor cortex	0.4078345000743866	0.8886356	True	True	False	False	False	False
Ctcf	6.577678045914928	0.0971427728609122	erythroblast,immature NK T cell,immature T cell,native cell,neural progenitor cell,stem cell of epidermis,thymocyte	2.900883913040161	diencephalon,thymus	1.6170377731323242	0.7390597	False	False	False	False	False	False
Carmil2	3.753163975132306	0.4848377807590104	GABAergic neuron,ependymal cell,glioblast,glutamatergic neuron,native cell,neural progenitor cell,neuron,pituitary gland cell,tanycyte	0.25932177901268005	diencephalon,primary motor cortex	0.3075937330722809	0.9382809	True	True	True	True	False	False
Acd	6.8398779799061415	0.0611530050877113	DN3 thymocyte,Leydig cell,double negative thymocyte,erythroid progenitor cell, mammalian,immature T cell,late pro-B cell,naive T cell,thymocyte	0.6322990655899048	thymus	0.5164977312088013	0.56575817	False	False	False	False	False	False
Pard6a	6.50608166836074	0.1069701475759034	GABAergic neuron,ependymal cell,glioblast,glutamatergic neuron,native cell,neural progenitor cell,neuron	0.40456247329711914	diencephalon,primary motor cortex	0.42518749833106995	0.7012123	False	False	False	False	False	False
Enkd1	4.24631046786934	0.4171481079142833	ependymal cell,female germ cell,glioblast,male germ cell,mesothelial cell,neural progenitor cell,oocyte,oogonial cell,pituitary gland cell,primordial germ cell	0.32506629824638367	mesonephros,ovary	0.22942309081554413	0.90858805	True	True	True	True	False	False
4933405L10Rik	4.220033926574615	0.4207548464999298	astrocyte,ependymal cell,female germ cell,native cell,oocyte,oogonial cell,pituitary gland cell,tanycyte	0.02524159476161003	hypothalamus,ovary	0.013726918026804924	0.8955385	True	True	False	True	False	False
Gfod2	5.348801811572358	0.2658192847988463	GABAergic neuron,astrocyte,ependymal cell,glioblast,glutamatergic neuron,microglial cell,mural cell,native cell,neural progenitor cell,neuron,oligodendrocyte precursor cell,pituitary gland cell,tanycyte	0.8351645469665527	diencephalon,hypothalamus	0.7782260179519653	0.816193	False	False	False	False	False	False
Ranbp10	5.434179502905484	0.2541002761884391	ependymal cell,erythroblast,granulocytopoietic cell,immature B cell,leptomeningeal cell,macrophage,microglial cell,mural cell,native cell,pituitary gland cell,tanycyte	1.805659532546997	bone marrow,hypothalamus	0.752341091632843	0.8446841	False	False	False	False	False	False
Tsnaxip1	2.536091426066403	0.6518941096346962	ependymal cell,mural cell,native cell,pituitary gland cell,tanycyte	0.4523676633834839	hypothalamus	0.08828408271074295	0.9637465	True	True	True	True	True	True
Cenpt	6.207540424381008	0.1479481519483723	bronchial smooth muscle cell,endocardial cell,endothelial cell of coronary artery,erythrocyte,male germ cell,native cell,neural progenitor cell,primordial germ cell	0.5934369564056396	diencephalon,heart	0.35481029748916626	0.7536364	False	False	False	False	False	False
Thap11	6.760774903607095	0.0720107551367403	bronchial smooth muscle cell,endothelial cell of lymphatic vessel,female germ cell,male germ cell,primordial germ cell,smooth muscle cell of the pulmonary artery,vein endothelial cell	0.7940083146095276	mesonephros,ovary	0.5551285743713379	0.5992439	False	False	False	False	False	False
Nutf2	2.4296477518117428	0.6665046515178983	Leydig cell,Sertoli cell,male germ cell,mesothelial cell,primordial germ cell	5.757111549377441	mesonephros	3.3434414863586426	0.9690455	True	True	True	True	True	True
Edc4	6.418076082122431	0.1190498630939372	Leydig cell,Sertoli cell,glioblast,male germ cell,neural progenitor cell,pituitary gland cell,primordial germ cell	0.6876782178878784	diencephalon	0.5425952672958374	0.79912764	False	False	False	False	False	False
Nrn1l	4.326094251500503	0.4061969234450719	ciliated columnar cell of tracheobronchial tree,female germ cell,native cell,oocyte,oogonial cell	0.14595100283622742	ovary	0.05530267581343651	0.92913806	True	True	True	True	False	False
Pskh1	6.324558107958667	0.1318862132849593	ependymal cell,leptomeningeal cell,microglial cell,mural cell,native cell,oligodendrocyte,pericyte,pituitary gland cell,tanycyte	0.6452575325965881	hypothalamus,mesonephros	0.37685883045196533	0.71421677	False	False	False	False	False	False
Ctrl	0.6141446717732502	0.91570202257561	pancreatic acinar cell,pancreatic ductal cell	162.83355712890625	islet of Langerhans,pancreas	15.060887336730957	0.995692	True	True	True	True	True	True
Psmb10	6.11402176228664	0.1607845965652863	bronchial smooth muscle cell,fenestrated cell,macrophage dendritic cell progenitor,regulatory T cell,smooth muscle cell of the pulmonary artery,vein endothelial cell	4.013729572296143	None	2.0573439598083496	0.7258196	False	False	False	False	False	False
Lcat	1.0603901627544527	0.8544500178714838	astrocyte,hepatocyte	4.474632740020752	liver	1.8621443510055542	0.98663074	True	True	True	True	True	True
Slc12a4	5.962161081574781	0.1816291122350849	Schwann cell,adventitial cell,bladder cell,cardiac neuron,fibroblast of lung,mesangial cell,neuroendocrine cell,pulmonary interstitial fibroblast,smooth muscle cell	0.8074209690093994	heart	0.4516713619232178	0.74770916	False	False	False	False	False	False
Dus2	4.009459400754098	0.4496584704172655	astrocyte,ependymal cell,microglial cell,mural cell,native cell,neuron,oligodendrocyte,oligodendrocyte precursor cell,pituitary gland cell,tanycyte	0.787749707698822	hypothalamus	0.6959205269813538	0.91841197	True	True	True	True	False	False
Ddx28	6.465797828083843	0.1124995389625039	DN3 thymocyte,classical monocyte,double negative thymocyte,immature T cell,monocyte,non-classical monocyte,regulatory T cell	0.42647311091423035	lung,thymus	0.28691309690475464	0.6860904	False	False	False	False	False	False
Nfatc3	5.343277384861342	0.2665775719249451	astrocyte,ependymal cell,leptomeningeal cell,microglial cell,mural cell,native cell,neuron,oligodendrocyte,pericyte,pituitary gland cell,tanycyte	2.013305187225342	hypothalamus	1.257902979850769	0.82231355	False	False	False	False	False	False
Esrp2	4.64563182542817	0.3623369464213779	Sertoli cell,basal cell of prostate epithelium,bladder urothelial cell,duct epithelial cell,epidermal cell,hepatocyte,luminal cell of prostate epithelium,urethra urothelial cell	0.1982789784669876	urethra	0.14536996185779572	0.9124167	True	True	True	False	False	False
Pla2g15	4.62894194105784	0.3646278129883767	Kupffer cell,adventitial cell,alveolar macrophage,fibroblast of lung,hepatic stellate cell,lung macrophage,macrophage,microglial cell	1.9446982145309448	liver	0.8211474418640137	0.9085331	True	True	True	False	False	False
Slc7a6	5.412722259453236	0.257045514187337	GABAergic neuron,ependymal cell,epidermal cell,glutamatergic neuron,microglial cell,native cell,neuron,pituitary gland cell,stem cell of epidermis,tanycyte	1.1750668287277222	hypothalamus	1.0858687162399292	0.86977744	True	False	False	False	False	False
Slc7a6os	6.664565744922629	0.0852164994174576	Schwann cell,ependymal cell,microglial cell,mural cell,native cell,neuron,pituitary gland cell,skeletal muscle satellite cell,tanycyte	0.8147602081298828	hypothalamus	0.6644588708877563	0.6539804	False	False	False	False	False	False
Prmt7	5.4402322603199496	0.2532694699772467	female germ cell,male germ cell,microglial cell,neuron,oocyte,oogonial cell,pituitary gland cell,primordial germ cell	1.2546628713607788	hypothalamus,ovary	0.8751384615898132	0.83503574	False	False	False	False	False	False
Smpd3	2.947307963672159	0.5954502064359	mesenchymal stem cell of adipose tissue,neuron,stromal cell	4.250433921813965	diencephalon	2.419722080230713	0.9512554	True	True	True	True	True	True
Zfp90	4.209904836369399	0.4221451733344581	macrophage,microglial cell,native cell,neural progenitor cell	1.3588440418243408	diencephalon,mesonephros	0.3836786150932312	0.92870396	True	True	True	True	False	False
Cdh3	4.471801736929793	0.3861970001667049	Sertoli cell,basal cell,kidney collecting duct principal cell,kidney distal convoluted tubule epithelial cell,kidney loop of Henle ascending limb epithelial cell,kidney loop of Henle thick ascending limb epithelial cell,male germ cell,mesothelial cell,primordial germ cell,stem cell of epidermis	1.0366737842559814	mesonephros	0.9109822511672974	0.9139552	True	True	True	False	False	False
Cdh1	4.793923866134627	0.3419822650665831	bladder urothelial cell,enterocyte of epithelium of large intestine,epithelial cell of large intestine,kidney collecting duct epithelial cell,kidney collecting duct principal cell,kidney distal convoluted tubule epithelial cell,kidney loop of Henle ascending limb epithelial cell,kidney loop of Henle thick ascending limb epithelial cell,large intestine goblet cell,urethra urothelial cell	6.661103248596191	large intestine,urethra	3.924574613571167	0.87509894	True	True	False	False	False	False
Tango6	3.3721997017612706	0.5371292345355364	astrocyte,ependymal cell,leptomeningeal cell,microglial cell,mural cell,native cell,pericyte,pituitary gland cell,tanycyte	1.8235363960266113	hypothalamus,primary motor cortex	0.4223194718360901	0.9604157	True	True	True	True	True	False
Has3	1.8135690921338767	0.751068089632929	bladder urothelial cell	0.9532403945922852	bladder lumen	0.6036370992660522	0.97024125	True	True	True	True	True	True
Chtf8	6.649568857767392	0.0872749838641241	DN3 thymocyte,ciliated columnar cell of tracheobronchial tree,double negative thymocyte,immature T cell,lung neuroendocrine cell,thymocyte	1.222088098526001	mesonephros,thymus	0.9516423940658569	0.64382887	False	False	False	False	False	False
Utp4	3.355445495879517	0.5394289299234418	female germ cell,male germ cell,oocyte,oogonial cell,primordial germ cell	1.7671667337417603	ovary	0.8916828036308289	0.94927853	True	True	True	True	False	False
Sntb2	5.5104101249698205	0.2436368014516604	Schwann cell,leptomeningeal cell,mesangial cell,mesenchymal stem cell,neuroendocrine cell,pericyte,skeletal muscle satellite cell,smooth muscle cell,smooth muscle cell of trachea	2.953356981277466	limb muscle,primary motor cortex	1.698396921157837	0.82143	False	False	False	False	False	False
Vps4a	7.011112850202999	0.0376491730201391	bronchial smooth muscle cell,endothelial cell of lymphatic vessel,oocyte,smooth muscle cell of the pulmonary artery,vein endothelial cell	0.791072428226471	diencephalon	0.6808177828788757	0.49035388	False	False	False	False	False	False
Pdf	6.321619956351326	0.1322895062699002	bronchial smooth muscle cell,endocardial cell,endothelial cell of coronary artery,endothelial cell of hepatic sinusoid,endothelial cell of lymphatic vessel,fenestrated cell,kidney capillary endothelial cell,kidney cortex artery cell,mesangial cell,smooth muscle cell of the pulmonary artery,vein endothelial cell	0.6997884511947632	heart	0.5787865519523621	0.6333954	False	False	False	False	False	False
Cog8	6.524238908708233	0.104477870581164	Leydig cell,ependymal cell,male germ cell,microglial cell,mural cell,oocyte,oogonial cell,pituitary gland cell,primordial germ cell,supporting cell,tanycyte	0.555389404296875	ovary	0.4123775064945221	0.65961945	False	False	False	False	False	False
Nip7	6.60832329050687	0.092936382647809	basal cell,male germ cell,primordial germ cell,skeletal muscle satellite cell	1.5650107860565186	mammary gland	0.6978534460067749	0.7454606	False	False	False	False	False	False
Tmed6	3.0924647606533866	0.575525871084118	kidney proximal convoluted tubule epithelial cell,kidney proximal straight tubule epithelial cell,late pro-B cell,pancreatic acinar cell,pancreatic ductal cell,pancreatic stellate cell,plasma cell	2.27795147895813	pancreas	0.5385174751281738	0.9613939	True	True	True	True	True	True
Terf2	6.600888136544769	0.0939569376890737	astrocyte,ependymal cell,glioblast,leptomeningeal cell,microglial cell,mural cell,native cell,pituitary gland cell,tanycyte	0.6738288998603821	diencephalon	0.5271881818771362	0.6691217	False	False	False	False	False	False
Cyb5b	5.99139056498482	0.1776170505078185	brush cell,enterocyte of epithelium of large intestine,epithelial cell of large intestine,epithelial cell of proximal tubule,hepatocyte,kidney collecting duct epithelial cell,kidney collecting duct principal cell,kidney distal convoluted tubule epithelial cell,kidney loop of Henle ascending limb epithelial cell,kidney loop of Henle thick ascending limb epithelial cell,kidney proximal convoluted tubule epithelial cell,kidney proximal straight tubule epithelial cell	4.24426794052124	large intestine,liver	2.3738138675689697	0.80457854	False	False	False	False	False	False
Nfat5	5.215946245676744	0.2840551435619555	astrocyte,ependymal cell,leptomeningeal cell,microglial cell,mural cell,oligodendrocyte precursor cell,pericyte,pituitary gland cell,tanycyte	4.642967224121094	hypothalamus,primary motor cortex	2.090406656265259	0.8444085	False	True	False	False	False	False
Nqo1	4.395821521605113	0.3966261038787777	basal cell of epidermis,bladder urothelial cell,brush cell,enterocyte of epithelium of large intestine,epithelial cell of proximal tubule,keratinocyte	2.1523449420928955	bladder lumen,tongue	1.4291212558746338	0.9272621	True	True	True	False	False	False
Nob1	6.497025749896908	0.1082131700188353	ependymal cell,male germ cell,mesothelial cell,microglial cell,mural cell,native cell,neuron,pituitary gland cell,primordial germ cell,tanycyte	0.7641513347625732	hypothalamus,mesonephros	0.719839334487915	0.65716445	False	False	False	False	False	False
Wwp2	5.439613810707447	0.2533543588541987	basal epithelial cell of tracheobronchial tree,chondrocyte,epithelial cell,microglial cell,pituitary gland cell	2.953660726547241	trachea	1.7286266088485718	0.86677	True	False	False	False	False	False
Psmd7	6.8848934068735765	0.0549741524155984	Leydig cell,Sertoli cell,granulosa cell,keratinocyte,male germ cell,mesothelial cell,neural progenitor cell,primordial germ cell	2.984951972961426	gonad,tongue	2.257392406463623	0.5831474	False	False	False	False	False	False
Zfhx3	3.6350992611761934	0.5010434356301219	ependymal cell,macrophage,microglial cell,mural cell,neuron,pituitary gland cell,tanycyte	18.210826873779297	diencephalon,hypothalamus	9.64030647277832	0.9397678	True	True	True	True	False	False
Pmfbp1	1.9781308635946069	0.7284802123247042	ependymal cell,neuron,pituitary gland cell,tanycyte	0.23992475867271423	hypothalamus	0.21293742954730988	0.97829354	True	True	True	True	True	True
Dhx38	6.8233745247293465	0.0634182822379649	alveolar macrophage,classical monocyte,intermediate monocyte,lung macrophage,male germ cell,mesothelial cell,neural progenitor cell,non-classical monocyte,primordial germ cell	0.44720155000686646	diencephalon,mesonephros	0.38457685708999634	0.60257745	False	False	False	False	False	False
Txnl4b	6.764670654614439	0.0714760213100673	GABAergic neuron,duct epithelial cell,glioblast,glutamatergic neuron,immature B cell,immature T cell,oocyte	0.10628704726696014	primary motor cortex	0.09987594187259674	0.5696976	False	False	False	False	False	False
Hp	3.939163556005735	0.4593073329833381	duct epithelial cell,granulocyte,hepatocyte,mast cell,neutrophil,proerythroblast	41.62407302856445	bone marrow,liver	14.844195365905762	0.9300045	True	True	True	True	False	False
Dhodh	6.824753137658663	0.063229052750299	Leydig cell,hepatic stellate cell	0.2527346611022949	gonad,mesonephros	0.20257364213466644	0.5381669	False	False	False	False	False	False
Pkd1l3	3.889536242272763	0.4661192168357472	GABAergic neuron,astrocyte,ependymal cell,glutamatergic neuron,leptomeningeal cell,native cell,oligodendrocyte,oligodendrocyte precursor cell,pericyte,pituitary gland cell,tanycyte	0.2362746149301529	hypothalamus,primary motor cortex	0.12265191227197647	0.9267895	True	True	True	True	False	False
Ist1	4.910165907956894	0.3260267915964552	ependymal cell,glioblast,male germ cell,microglial cell,mural cell,neural progenitor cell,neuron,pituitary gland cell,primordial germ cell,tanycyte	1.0720446109771729	diencephalon,hypothalamus	0.9338096976280212	0.8755567	True	True	False	False	False	False
Zfp821	5.657232745907305	0.2234838138022821	ependymal cell,glioblast,glutamatergic neuron,microglial cell,mural cell,native cell,neural progenitor cell,neuron,oligodendrocyte precursor cell,pituitary gland cell,tanycyte	0.9029293060302734	diencephalon,hypothalamus	1.0195226669311523	0.79617023	False	False	False	False	False	False
Atxn1l	6.73974280126778	0.0748976379343518	ependymal cell,microglial cell,mural cell,native cell,pituitary gland cell,tanycyte	0.34811732172966003	hypothalamus	0.21161501109600067	0.6297314	False	False	False	False	False	False
Ap1g1	6.348178205228165	0.1286441002814596	astrocyte,glioblast,kidney proximal convoluted tubule epithelial cell,kidney proximal straight tubule epithelial cell,leptomeningeal cell,macrophage,microglial cell,native cell,oligodendrocyte,oligodendrocyte precursor cell,oogonial cell,pericyte	1.2865535020828247	diencephalon,primary motor cortex	0.8719150424003601	0.7063781	False	False	False	False	False	False
Phlpp2	4.803717246205358	0.3406380180673747	GABAergic neuron,ependymal cell,glutamatergic neuron,leptomeningeal cell,macrophage,microglial cell,mural cell,native cell,neuron,oligodendrocyte precursor cell,pituitary gland cell,tanycyte	1.3539464473724365	hypothalamus,primary motor cortex	1.2719099521636963	0.8762248	True	True	False	False	False	False
Marveld3	5.082021635623366	0.3024377401613087	ciliated columnar cell of tracheobronchial tree,enterocyte of epithelium of large intestine,ependymal cell,epithelial cell of large intestine,large intestine goblet cell,neuron,pituitary gland cell,tanycyte,urethra urothelial cell	0.9222771525382996	hypothalamus,large intestine	0.7510026097297668	0.8731649	True	True	False	False	False	False
Tat	0.2384850957789217	0.9672653494461194	duct epithelial cell,hepatocyte	18.92737579345703	liver	7.769981861114502	0.9975228	True	True	True	True	True	True
Chst4	1.360498340666196	0.8132569349234005	epithelial cell of large intestine,intestinal crypt stem cell,large intestine goblet cell	0.7989494204521179	large intestine	0.16940054297447205	0.9819842	True	True	True	True	True	True
Zfp612	5.096430686077953	0.3004599426393981	GABAergic neuron,ependymal cell,glutamatergic neuron,mural cell,neuron,pituitary gland cell,tanycyte	1.3372077941894531	hypothalamus	1.2534205913543701	0.8695216	True	True	False	False	False	False
Calb2	2.820636549936269	0.6128372236424355	GABAergic neuron,ependymal cell,glioblast,neural progenitor cell,neuron	0.873432457447052	diencephalon	2.5392651557922363	0.96849364	True	True	True	True	True	True
Cmtr2	4.415450245513386	0.393931849900946	ependymal cell,glioblast,mesothelial cell,native cell,neural progenitor cell,pituitary gland cell	0.17881087958812714	diencephalon	0.17593355476856232	0.9340405	True	True	True	False	False	False
Hydin	3.572324561715364	0.5096599399184237	ciliated columnar cell of tracheobronchial tree,ependymal cell,microglial cell,neuron,pancreatic ductal cell,pituitary gland cell,tanycyte	0.5067499279975891	hypothalamus	0.2856636941432953	0.94321996	True	True	True	True	False	False
Vac14	6.59150201139128	0.0952452845601892	Kupffer cell,leptomeningeal cell,male germ cell,microglial cell,oocyte,pericyte,primordial germ cell	0.5682572722434998	ovary	0.32020890712738037	0.6581691	False	False	False	False	False	False
Mtss2	3.748451994463968	0.4854845509065995	astrocyte,ependymal cell,mural cell,native cell,oligodendrocyte precursor cell,pericyte,tanycyte	4.0292582511901855	hypothalamus	0.7577463984489441	0.9384104	True	True	True	True	False	False
Il34	2.083268845563917	0.714048890784611	leptomeningeal cell,mural cell,pericyte	13.541470527648926	skin of body	2.0175299644470215	0.9736852	True	True	True	True	True	True
Sf3b3	5.485436524238032	0.2470646973977663	Leydig cell,Sertoli cell,female germ cell,male germ cell,mesothelial cell,mural cell,neural progenitor cell,oogonial cell,pituitary gland cell,primordial germ cell,supporting cell	3.225529909133911	mesonephros,ovary	1.8079478740692139	0.8390874	False	False	False	False	False	False
Cog4	6.205398208481861	0.1482421941762126	astrocyte,ependymal cell,leptomeningeal cell,microglial cell,mural cell,native cell,neuron,oligodendrocyte,pericyte,pituitary gland cell,tanycyte	1.0559049844741821	hypothalamus	0.7296289801597595	0.7328201	False	False	False	False	False	False
Fcsk	5.014691803671783	0.3116794854938124	ependymal cell,mural cell,neuron,pituitary gland cell,tanycyte	0.4177476167678833	hypothalamus	0.2747345566749573	0.8718566	True	True	False	False	False	False
St3gal2	6.502018750216758	0.1075278268943441	adventitial cell,fibroblast of lung,leptomeningeal cell,macrophage,pericyte	0.8402054905891418	None	0.4133772850036621	0.7115384	False	False	False	False	False	False
Ddx19a	6.695167649886554	0.0810160580355535	DN3 thymocyte,Leydig cell,Sertoli cell,double negative thymocyte,erythroblast,mesothelial cell,neural progenitor cell,thymocyte	0.6991655230522156	mesonephros,thymus	0.5625514984130859	0.6564663	False	False	False	False	False	False
Ddx19b	5.864889758038586	0.1949806500931258	GABAergic neuron,astrocyte,ependymal cell,glutamatergic neuron,male germ cell,native cell,neuron,oligodendrocyte precursor cell,oogonial cell,pituitary gland cell,primordial germ cell,tanycyte	0.5016152858734131	hypothalamus,ovary,primary motor cortex	0.3309982419013977	0.78847337	False	False	False	False	False	False
Aars	6.513098560515943	0.1060070034770043	GABAergic neuron,erythroblast,glioblast,hepatocyte,male germ cell,neural progenitor cell,primordial germ cell	1.1808918714523315	diencephalon,pancreas	0.959857702255249	0.7211869	False	False	False	False	False	False
Exosc6	6.235848768713026	0.1440625264905592	basal cell,immature NK T cell,naive T cell,stem cell of epidermis,thymocyte	1.2391618490219116	None	0.6565552353858948	0.75225663	False	False	False	False	False	False
Clec18a	3.70097446386678	0.4920013538463555	ependymal cell,glutamatergic neuron,native cell,neuron,pituitary gland cell,tanycyte	0.3417925536632538	hypothalamus	0.3034570515155792	0.9470061	True	True	True	True	False	False
Pdpr	4.345150617146706	0.4035812318094248	astrocyte,ependymal cell,leptomeningeal cell,microglial cell,mural cell,native cell,neuron,oligodendrocyte,oligodendrocyte precursor cell,pericyte,pituitary gland cell,tanycyte	0.828650712966919	hypothalamus,primary motor cortex	0.4747656583786011	0.8817623	True	True	False	True	False	False
Glg1	5.619946907200248	0.2286016971513335	GABAergic neuron,astrocyte,ependymal cell,glutamatergic neuron,leptomeningeal cell,microglial cell,mural cell,native cell,oligodendrocyte,oligodendrocyte precursor cell,pericyte,pituitary gland cell,tanycyte	2.7672178745269775	hypothalamus,primary motor cortex	2.027764320373535	0.77828085	False	False	False	False	False	False
Rfwd3	5.898660959292611	0.1903451886265523	Sertoli cell,astrocyte,erythroblast,male germ cell,microglial cell,native cell,oligodendrocyte,oogonial cell,primordial germ cell	1.294879674911499	ovary	0.5424949526786804	0.82100534	False	False	False	False	False	False
Mlkl	5.231857392603967	0.2818711671047561	Kupffer cell,bronchial smooth muscle cell,endothelial cell of coronary artery,endothelial cell of hepatic sinusoid,fenestrated cell,hepatic stellate cell,kidney capillary endothelial cell,kidney cortex artery cell,naive T cell,promonocyte	0.47021788358688354	heart,liver	0.16430136561393738	0.87009555	True	False	False	False	False	False
Fa2h	1.724048338741467	0.7633557781782008	enterocyte of epithelium of large intestine,epidermal cell,oligodendrocyte	7.589432716369629	large intestine,skin of body	1.3217488527297974	0.9791236	True	True	True	True	True	True
Wdr59	5.459018269238996	0.2506908877171748	GABAergic neuron,astrocyte,ependymal cell,leptomeningeal cell,microglial cell,mural cell,native cell,neuron,oligodendrocyte,oligodendrocyte precursor cell,pituitary gland cell,tanycyte	0.4344044625759125	hypothalamus,primary motor cortex	0.32934391498565674	0.80650187	False	False	False	False	False	False
Znrf1	5.91686153926812	0.1878469628006142	DN3 thymocyte,double negative thymocyte,endothelial cell,ependymal cell,immature T cell,microglial cell,native cell,pituitary gland cell,tanycyte,thymocyte	3.9266536235809326	diencephalon,thymus	2.0492427349090576	0.810055	False	False	False	False	False	False
Ldhd	2.709795795246999	0.6280513122211413	brush cell,epithelial cell of proximal tubule,kidney proximal convoluted tubule epithelial cell,kidney proximal straight tubule epithelial cell	2.4289002418518066	kidney	0.8213880658149719	0.9532642	True	True	True	True	True	True
Zfp1	5.450901032083573	0.2518050660304061	astrocyte,ependymal cell,leptomeningeal cell,microglial cell,mural cell,native cell,neuron,oligodendrocyte,oligodendrocyte precursor cell,pericyte,pituitary gland cell,tanycyte	0.886107325553894	hypothalamus,primary motor cortex	0.7186461091041565	0.805484	False	False	False	False	False	False
Ctrb1	0.7183513246924753	0.9013985359884964	pancreatic acinar cell,pancreatic ductal cell,pancreatic stellate cell	439.18927001953125	pancreas	42.48771667480469	0.9956248	True	True	True	True	True	True
Bcar1	6.18808230726239	0.1506189883049759	Leydig cell,Sertoli cell,ependymal cell,fenestrated cell,kidney capillary endothelial cell,kidney cortex artery cell,mural cell,oligodendrocyte,tanycyte	1.3358083963394165	None	0.5210831761360168	0.75049007	False	False	False	False	False	False
Cfdp1	6.856124149037246	0.0589230432210842	Leydig cell,female germ cell,interstitial cell of ovary,male germ cell,mesenchymal cell,mesothelial cell,neural progenitor cell,primordial germ cell,supporting cell	2.7051684856414795	gonad,mesonephros	2.099447250366211	0.6127981	False	False	False	False	False	False
Tmem170	5.372566718233882	0.2625572951450704	ependymal cell,leptomeningeal cell,luminal cell of prostate epithelium,mural cell,native cell,oligodendrocyte,pituitary gland cell,seminal vesicle glandular cell,tanycyte,urethra urothelial cell	0.20094014704227448	prostate gland,urethra	0.15422187745571136	0.8132189	False	False	False	False	False	False
Chst5	3.006095073390084	0.5873810418308597	Schwann cell,chondrocyte,oligodendrocyte precursor cell	0.4942536950111389	trachea	0.16627492010593414	0.95788556	True	True	True	True	True	True
Tmem231	6.228023558098768	0.1451366210126158	GABAergic neuron,ependymal cell,glioblast,glutamatergic neuron,kidney collecting duct principal cell,male germ cell,native cell,neuron,pituitary gland cell,podocyte (sensu Diptera),tanycyte	0.19360597431659698	hypothalamus,mesonephros	0.18050517141819	0.71385497	False	False	False	False	False	False
Gabarapl2	6.7488083507600605	0.0736532935289312	cell of skeletal muscle,erythroblast,erythrocyte,granulocyte,immature B cell	6.252209663391113	bone marrow	3.0366787910461426	0.66525483	False	False	False	False	False	False
Adat1	4.763805232419626	0.3461163722593228	astrocyte,ependymal cell,leptomeningeal cell,microglial cell,mural cell,native cell,neuron,oligodendrocyte,oligodendrocyte precursor cell,pericyte,pituitary gland cell,tanycyte	0.5829458236694336	hypothalamus	0.5749915838241577	0.8573824	True	True	False	False	False	False
Kars	6.866648799339447	0.0574784214986276	female germ cell,male germ cell,oocyte,primordial germ cell	0.9584799408912659	None	0.634612500667572	0.5845056	False	False	False	False	False	False
Terf2ip	6.725736534181513	0.0768201490964679	GABAergic neuron,Leydig cell,Sertoli cell,glioblast,granulosa cell,interstitial cell of ovary,mesothelial cell,neural progenitor cell,ovarian surface epithelial cell,supporting cell	0.5570504069328308	diencephalon	0.6267723441123962	0.63391495	False	False	False	False	False	False
Cntnap4	1.9049850943387965	0.7385202577550625	GABAergic neuron,native cell,neuron,pituitary gland cell	2.2623043060302734	hypothalamus	1.7094743251800537	0.9828074	True	True	True	True	True	True
Mon1b	6.834671721099222	0.0618676202387377	Sertoli cell,ciliated columnar cell of tracheobronchial tree,duct epithelial cell,kidney collecting duct epithelial cell,kidney collecting duct principal cell,kidney distal convoluted tubule epithelial cell,kidney loop of Henle ascending limb epithelial cell,kidney loop of Henle thick ascending limb epithelial cell,supporting cell	0.18905088305473328	diencephalon	0.1252986192703247	0.6011119	False	False	False	False	False	False
Syce1l	5.524253008537768	0.2417367164389061	ependymal cell,leptomeningeal cell,mural cell,native cell,oocyte,pituitary gland cell,tanycyte	0.020924143493175507	hypothalamus,primary motor cortex	0.007980973459780216	0.8331809	False	False	False	False	False	False
Adamts18	3.577312402555687	0.5089753049881232	GABAergic neuron,glutamatergic neuron,mesothelial cell,neuron,pancreatic stellate cell,pituitary gland cell	0.44950878620147705	hypothalamus,mesonephros	0.42111384868621826	0.94965434	True	True	True	True	False	False
Nudt7	1.605362423450439	0.7796466996298324	duct epithelial cell,hepatocyte	5.228698253631592	liver	2.2667903900146484	0.97411025	True	True	True	True	True	True
Vat1l	2.834796053564455	0.6108936791128656	GABAergic neuron,ependymal cell,neuron,oligodendrocyte precursor cell,pituitary gland cell,tanycyte	1.7098212242126465	hypothalamus	1.5514709949493408	0.9683814	True	True	True	True	True	True
Clec3a	0.5308124990938239	0.927140261697628	chondrocyte	5.782068252563477	trachea	2.0093131065368652	0.9929749	True	True	True	True	True	True
Wwox	3.5168137214963755	0.517279401212581	astrocyte,ependymal cell,leptomeningeal cell,microglial cell,mural cell,oligodendrocyte,oligodendrocyte precursor cell,pericyte,pituitary gland cell,tanycyte	10.31993293762207	hypothalamus,primary motor cortex	4.08013391494751	0.94890237	True	True	True	True	False	False
Maf	5.047894086316753	0.3071221142399636	endothelial cell of hepatic sinusoid,epithelial cell of proximal tubule,hepatic stellate cell,kidney proximal convoluted tubule epithelial cell,kidney proximal straight tubule epithelial cell,microglial cell	8.638240814208984	kidney,liver	3.121262311935425	0.8809801	True	True	False	False	False	False
Dynlrb2	1.2244662552091456	0.8319288052430455	ciliated columnar cell of tracheobronchial tree,club cell,lung neuroendocrine cell,type II pneumocyte	6.612448215484619	pancreas,trachea	0.1552775353193283	0.9863565	True	True	True	True	True	True
Cdyl2	4.6837985592729465	0.3570981507175579	ependymal cell,glutamatergic neuron,leptomeningeal cell,microglial cell,mural cell,neuron,oligodendrocyte precursor cell,pericyte,pituitary gland cell,tanycyte	1.7816448211669922	hypothalamus,primary motor cortex	1.2824140787124634	0.87549007	True	True	False	False	False	False
Cmc2	4.1684322520097385	0.4278377326625191	Leydig cell,female germ cell,native cell,neural progenitor cell,oocyte,oogonial cell	1.7169253826141357	ovary	0.6515408158302307	0.945622	True	True	True	True	False	False
Cenpn	4.401298137139188	0.3958743793521763	Leydig cell,erythroblast,female germ cell,granulocytopoietic cell,male germ cell,mesenchymal cell,native cell,neural progenitor cell,oocyte,primordial germ cell,stem cell of epidermis,thymocyte	0.7557634115219116	mesonephros,ovary	0.32710137963294983	0.9064943	True	True	True	False	False	False
Atmin	6.602294954628826	0.0937638367398338	GABAergic neuron,female germ cell,glioblast,glutamatergic neuron,oocyte,oogonial cell	0.5614480972290039	ovary,primary motor cortex	0.35694456100463867	0.75399023	False	False	False	False	False	False
1700030J22Rik	4.850857002876251	0.3341675782406146	ependymal cell,glioblast,glutamatergic neuron,male germ cell,native cell,neuron,oocyte,oogonial cell,pituitary gland cell,primordial germ cell,tanycyte	0.1310313194990158	diencephalon,hypothalamus,ovary	0.11550668627023697	0.85953456	True	True	False	False	False	False
Gcsh	5.8041200323215145	0.203321950119051	brush cell,epithelial cell of proximal tubule,hepatocyte,kidney proximal convoluted tubule epithelial cell,kidney proximal straight tubule epithelial cell,male germ cell,primordial germ cell	2.119004964828491	kidney,mesonephros	1.0508335828781128	0.79636765	False	False	False	False	False	False
Pkd1l2	4.639965685012844	0.3631146852812389	GABAergic neuron,ependymal cell,glutamatergic neuron,microglial cell,native cell,neuron,pituitary gland cell	0.09158869087696075	hypothalamus,primary motor cortex	0.08196435123682022	0.9059143	True	True	True	False	False	False
Bco1	2.820280201883681	0.6128861362545168	oocyte,pancreatic A cell,pancreatic D cell,type B pancreatic cell	0.10586251318454742	islet of Langerhans,ovary	0.04368465766310692	0.96485853	True	True	True	True	True	True
Gan	5.6279265582349804	0.2275064040165121	GABAergic neuron,astrocyte,ependymal cell,glioblast,glutamatergic neuron,leptomeningeal cell,microglial cell,mural cell,native cell,oligodendrocyte,pituitary gland cell,tanycyte,urethra urothelial cell	0.4880979657173157	diencephalon,primary motor cortex	0.3752090036869049	0.8082845	False	False	False	False	False	False
Cmip	3.470391132479581	0.5236514020468801	astrocyte,ependymal cell,macrophage,microglial cell,neuron,oligodendrocyte,oligodendrocyte precursor cell,pituitary gland cell,tanycyte	6.059399127960205	hypothalamus,primary motor cortex	3.1216492652893066	0.9586875	True	True	True	True	True	False
Plcg2	5.381377733402886	0.2613478883197079	ciliated columnar cell of tracheobronchial tree,erythroid progenitor cell, mammalian,kidney cell,macrophage,microglial cell,non-classical monocyte	2.153733015060425	lung,spleen	0.7160681486129761	0.85378194	True	False	False	False	False	False
Sdr42e1	4.925552851764287	0.3239147676689971	duct epithelial cell,enterocyte of epithelium of large intestine,ependymal cell,epidermal cell,hepatocyte,oligodendrocyte precursor cell,pituitary gland cell,tanycyte	0.3870919942855835	liver,skin of body	0.1785060316324234	0.8891448	True	True	False	False	False	False
Hsd17b2	1.4101468942565498	0.8064421356715744	enterocyte of epithelium of large intestine,epithelial cell of large intestine,hepatocyte	6.529892444610596	large intestine	4.360557556152344	0.984337	True	True	True	True	True	True
Mphosph6	6.152500472660082	0.1555029787194221	female germ cell,male germ cell,oocyte,primordial germ cell	1.8630132675170898	ovary	0.8086315989494324	0.82357097	False	False	False	False	False	False
Cdh13	3.498502728659012	0.5197927823941931	GABAergic neuron,ependymal cell,native cell,neuron,oligodendrocyte precursor cell,pituitary gland cell,tanycyte	5.376755237579346	hypothalamus	3.7732317447662354	0.9478177	True	True	True	True	False	False
Hsbp1	6.883016732187362	0.0552317462491078	cardiac muscle cell,cell of skeletal muscle,oocyte	4.050300598144531	None	2.7478225231170654	0.5111086	False	False	False	False	False	False
Mlycd	6.21797770749657	0.1465155223142061	brush cell,ciliated columnar cell of tracheobronchial tree,duct epithelial cell,enterocyte of epithelium of large intestine,epithelial cell of proximal tubule,hepatocyte,kidney proximal convoluted tubule epithelial cell,kidney proximal straight tubule epithelial cell	1.1433846950531006	large intestine,liver	0.6377663612365723	0.7971665	False	False	False	False	False	False
Osgin1	3.941728849226005	0.4589552188318878	Schwann cell,basal cell,bladder urothelial cell,hepatocyte,pancreatic ductal cell,skeletal muscle satellite cell	3.845785140991211	liver	1.6550310850143433	0.93499833	True	True	True	True	False	False
Necab2	4.219115539219008	0.4208809050658151	GABAergic neuron,ependymal cell,glioblast,intestinal crypt stem cell,large intestine goblet cell,neural progenitor cell,neuron,pancreatic A cell,pancreatic D cell,pancreatic PP cell,pituitary gland cell	0.550996720790863	diencephalon	1.2270299196243286	0.909309	True	True	True	True	False	False
Slc38a8	5.318794622615116	0.2699380949970741	ependymal cell,female germ cell,glioblast,male germ cell,native cell,oocyte,oogonial cell,primordial germ cell	0.02067014016211033	ovary,pancreas	0.013769892044365406	0.8360529	False	False	False	False	False	False
Mbtps1	6.791783375557658	0.0677545080526353	glioblast,luminal cell of prostate epithelium,ovarian surface epithelial cell	1.0306785106658936	mesonephros	0.939487874507904	0.5418687	False	False	False	False	False	False
Hsdl1	5.310764064715729	0.2710403756479072	DN3 thymocyte,double negative thymocyte,glioblast,immature T cell,thymocyte	1.4803391695022583	diencephalon,thymus	1.1481013298034668	0.8700392	True	False	False	False	False	False
Dnaaf1	2.767430621204144	0.6201403109852829	female germ cell,native cell,oocyte,oogonial cell,pituitary gland cell	0.08407863229513168	ovary	0.07438644021749496	0.9629266	True	True	True	True	True	True
Taf1c	4.069999013684315	0.4413487558522305	GABAergic neuron,astrocyte,glutamatergic neuron,leptomeningeal cell,native cell,oligodendrocyte,pericyte	2.001490831375122	primary motor cortex	1.3926303386688232	0.9226482	True	True	True	True	False	False
Adad2	1.291219945280338	0.8227661415951327	female germ cell,male germ cell,oocyte,oogonial cell,primordial germ cell	1.0269885063171387	ovary	0.32040494680404663	0.9891102	True	True	True	True	True	True
Kcng4	4.003817337909893	0.4504329043709046	GABAergic neuron,glioblast,granulosa cell,ovarian surface epithelial cell,supporting cell	0.25689151883125305	diencephalon	0.22174103558063507	0.9378183	True	True	True	True	False	False
Wfdc1	4.770456833424396	0.3452033683091018	Leydig cell,bladder cell,bronchial smooth muscle cell,hepatic stellate cell,mesangial cell,neuroendocrine cell,smooth muscle cell of the pulmonary artery,smooth muscle cell of trachea,vein endothelial cell	2.183410167694092	bladder lumen	0.8012402057647705	0.8841758	True	True	False	False	False	False
Atp2c2	2.141125529140674	0.7061074371985668	enterocyte of epithelium of large intestine,epithelial cell of large intestine,intestinal crypt stem cell,large intestine goblet cell	1.837093472480774	large intestine	0.8836947679519653	0.9758062	True	True	True	True	True	True
Meak7	4.625538060431963	0.3650950323022347	Leydig cell,Sertoli cell,astrocyte,ependymal cell,mesothelial cell,mural cell,native cell,pituitary gland cell,supporting cell,tanycyte	0.14945992827415466	mesonephros	0.1059822291135788	0.8980855	True	True	False	False	False	False
Cotl1	5.728466584033473	0.2137062015324008	classical monocyte,granulocyte,monocyte,myeloid cell,myeloid leukocyte,natural killer cell,proerythroblast,promonocyte	10.19348430633545	bone marrow	6.6138505935668945	0.7540167	False	False	False	False	False	False
Klhl36	6.540124602203128	0.1022973878819706	endothelial cell of hepatic sinusoid,hepatic stellate cell,microglial cell,mural cell,native cell,pericyte,pituitary gland cell	0.29064592719078064	None	0.13021907210350037	0.68587697	False	False	False	False	False	False
Usp10	6.237118688606998	0.1438882162938369	Sertoli cell,glioblast,hepatocyte,kidney proximal convoluted tubule epithelial cell,kidney proximal straight tubule epithelial cell,male germ cell,mesothelial cell,neural progenitor cell,primordial germ cell	0.7272675037384033	diencephalon,mesonephros	0.6600830554962158	0.7148664	False	False	False	False	False	False
Crispld2	3.826253506061284	0.4748054546453271	Schwann cell,adventitial cell,fibroblast of cardiac tissue,fibroblast of lung,neuroendocrine cell,pulmonary interstitial fibroblast,smooth muscle cell,smooth muscle cell of trachea	12.301064491271973	limb muscle,trachea	3.556952714920044	0.934488	True	True	True	True	False	False
Zdhhc7	6.843243336418225	0.0606910736238081	alveolar macrophage,bronchial smooth muscle cell,endothelial cell of lymphatic vessel,monocyte,promonocyte,smooth muscle cell of the pulmonary artery,vein endothelial cell	0.45878171920776367	lung	0.3139869272708893	0.5616287	False	False	False	False	False	False
6430548M08Rik	5.295938472280751	0.2730753480474533	alveolar macrophage,bronchial smooth muscle cell,endothelial cell of hepatic sinusoid,granulocyte,kidney capillary endothelial cell,kidney cell,neutrophil,non-classical monocyte,proerythroblast,smooth muscle cell of the pulmonary artery,vein endothelial cell	0.9764365553855896	diencephalon	0.4103962182998657	0.85003346	True	False	False	False	False	False
Cibar2	2.690508284918037	0.6306987309565167	ciliated columnar cell of tracheobronchial tree,club cell,epithelial cell,lung neuroendocrine cell,pancreatic D cell,type II pneumocyte	0.9421836733818054	islet of Langerhans,pancreas	0.20978707075119019	0.9689228	True	True	True	True	True	True
Gse1	6.342609406993227	0.1294084778775956	epithelial cell,erythroblast,glioblast,neural progenitor cell	0.9169595837593079	pancreas	0.5525580048561096	0.79251444	False	False	False	False	False	False
Gins2	5.413502716722852	0.2569383880128074	Leydig cell,erythroblast,megakaryocyte-erythroid progenitor cell,mesenchymal cell,mesothelial cell,naive T cell,oocyte,promonocyte,stem cell of epidermis,thymocyte	1.015576958656311	gonad,mesonephros	0.6873371601104736	0.8327879	False	False	False	False	False	False
1190005I06Rik	5.850237524115678	0.1969918271678757	alveolar macrophage,astrocyte,club cell,duct epithelial cell,hepatocyte,keratinocyte stem cell,oligodendrocyte,oocyte,type II pneumocyte	0.25745701789855957	diencephalon,liver	0.15564467012882233	0.77801955	False	False	False	False	False	False
Gm27021	3.591454535936136	0.5070341447123274	astrocyte,ependymal cell,leptomeningeal cell,microglial cell,mural cell,native cell,neuron,oligodendrocyte,pituitary gland cell,tanycyte	0.10851879417896271	hypothalamus,primary motor cortex	0.0548626147210598	0.9363689	True	True	True	True	False	False
Emc8	3.831924118025532	0.4740271020171679	Leydig cell,female germ cell,male germ cell,mesothelial cell,neural progenitor cell,oocyte,oogonial cell,primordial germ cell	2.1071078777313232	mesonephros,ovary	1.192960500717163	0.93909913	True	True	True	True	False	False
Cox4i1	5.982536898118402	0.178832311738488	cardiac muscle cell,enterocyte of epithelium of large intestine,epithelial cell of large intestine,epithelial cell of proximal tubule,intestinal crypt stem cell,kidney collecting duct epithelial cell,kidney collecting duct principal cell,kidney distal convoluted tubule epithelial cell,kidney loop of Henle ascending limb epithelial cell,kidney loop of Henle thick ascending limb epithelial cell,kidney proximal convoluted tubule epithelial cell,kidney proximal straight tubule epithelial cell	54.684444427490234	large intestine	41.52779769897461	0.7595402	False	False	False	False	False	False
Irf8	3.9401039571406526	0.4591782527889073	dendritic cell,erythroid progenitor cell, mammalian,macrophage dendritic cell progenitor,myeloid dendritic cell,plasmacytoid dendritic cell,precursor B cell	16.035938262939453	spleen	3.6678555011749268	0.93002594	True	True	True	True	False	False
Foxf1	1.834182588700992	0.7482386649906292	fibroblast,fibroblast of connective tissue of prostate,smooth muscle cell of prostate	0.5270642042160034	mesonephros,urethra	0.09860781580209732	0.9794186	True	True	True	True	True	True
Mthfsd	6.226920805341436	0.1452879857175701	ependymal cell,microglial cell,mural cell,neuron,pituitary gland cell,tanycyte	0.7320764660835266	hypothalamus	0.5299261808395386	0.77482814	False	False	False	False	False	False
Foxc2	3.916698838184733	0.4623908577011416	cardiac neuron,chondrocyte,endocardial cell,kidney cortex artery cell,mesangial cell,neuroendocrine cell,smooth muscle cell,smooth muscle cell of trachea	1.1378214359283447	heart,trachea	0.5170167088508606	0.9304749	True	True	True	True	False	False
1700018B08Rik	4.159815233270908	0.4290205113863238	GABAergic neuron,glutamatergic neuron,leptomeningeal cell,native cell,oocyte	0.0407879464328289	primary motor cortex	0.03819192945957184	0.91449326	True	True	True	True	False	False
Fbxo31	6.445839585416516	0.1152390229426271	ciliated columnar cell of tracheobronchial tree,female germ cell,male germ cell,oocyte,primordial germ cell	1.2925937175750732	ovary,primary motor cortex	0.5541595816612244	0.77417535	False	False	False	False	False	False
Map1lc3b	6.288680463196874	0.1368108068329865	erythrocyte,immature B cell,mast cell,neutrophil	17.449626922607422	None	6.137981414794922	0.7967792	False	False	False	False	False	False
Zcchc14	6.006701836425834	0.1755154134284857	GABAergic neuron,ependymal cell,glioblast,leptomeningeal cell,mural cell,native cell,neuron,pericyte,pituitary gland cell,tanycyte	1.23115074634552	diencephalon,hypothalamus	1.2763320207595825	0.74135745	False	False	False	False	False	False
Jph3	3.6412682788626434	0.5001966714431731	ependymal cell,glioblast,neural progenitor cell,neuron,pancreatic A cell,pancreatic D cell,pancreatic PP cell,pituitary gland cell,type B pancreatic cell	0.13742442429065704	diencephalon,pancreas	0.22684641182422638	0.939252	True	True	True	True	False	False
Klhdc4	5.543520912844532	0.239091988841454	alveolar macrophage,lung macrophage,male germ cell,neutrophil,non-classical monocyte,primordial germ cell	1.970990538597107	lung	0.5844791531562805	0.87743473	True	False	False	False	False	False
Slc7a5	5.652558945387457	0.2241253433128625	endothelial cell,erythroblast,hepatocyte,leptomeningeal cell,plasma cell	2.3764119148254395	liver	0.6209377646446228	0.87231004	True	False	False	False	False	False
Car5a	2.8256302381867218	0.6121517860920523	duct epithelial cell,endothelial cell,endothelial cell of hepatic sinusoid,hepatocyte	0.6249187588691711	liver	0.29024219512939453	0.96029514	True	True	True	True	True	True
Banp	6.668208337467903	0.0847165143190586	ciliated columnar cell of tracheobronchial tree,glioblast,neural progenitor cell,pituitary gland cell,type B pancreatic cell	0.665524423122406	diencephalon,pancreas	0.675316572189331	0.69230545	False	False	False	False	False	False
Zfp469	4.242178412699711	0.4177152770348751	ependymal cell,fibroblast of connective tissue of prostate,glioblast,interstitial cell of ovary,mesenchymal cell,mesothelial cell,mural cell,pituitary gland cell,tanycyte	0.035195689648389816	mesonephros	0.030778149142861366	0.90870935	True	True	True	True	False	False
Zfpm1	3.0456180624195643	0.5819560854808653	erythroblast,granulocytopoietic cell	2.8531885147094727	bone marrow	0.5234830379486084	0.9550387	True	True	True	True	True	True
Trhr2	5.553343873931212	0.2377436815288874	Schwann cell,basal cell,ciliated columnar cell of tracheobronchial tree,ependymal cell,glutamatergic neuron,leptomeningeal cell,mesenchymal stem cell of adipose tissue,native cell,pituitary gland cell,stromal cell,tanycyte	0.019852079451084137	primary motor cortex	0.010909883305430412	0.83409	False	False	False	False	False	False
Zc3h18	6.780147029400281	0.0693517220166428	hematopoietic stem cell,male germ cell,neural progenitor cell,oogonial cell,ovarian surface epithelial cell,primordial germ cell	0.8228501081466675	ovary	0.6832624673843384	0.6273525	False	False	False	False	False	False
Cyba	5.675016783902425	0.2210427628539794	Kupffer cell,classical monocyte,granulocyte,intermediate monocyte,lung macrophage,monocyte,myeloid leukocyte,neutrophil,non-classical monocyte,proerythroblast,promonocyte	26.753862380981445	bone marrow,lung	17.21497917175293	0.7654324	False	False	False	False	False	False
Mvd	6.274432044538193	0.1387665559091037	alveolar macrophage,brush cell,duct epithelial cell,epidermal cell,epithelial cell of proximal tubule,glioblast,kidney proximal convoluted tubule epithelial cell,kidney proximal straight tubule epithelial cell	0.6314669251441956	diencephalon	0.5605080127716064	0.7273569	False	False	False	False	False	False
Snai3	4.672045608878284	0.3587113698702677	DN3 thymocyte,DN4 thymocyte,bladder urothelial cell,double negative thymocyte,immature NK T cell,immature T cell,natural killer cell,oocyte,thymocyte	0.18992376327514648	bladder lumen,thymus	0.12447316944599152	0.8795176	True	True	False	False	False	False
Rnf166	6.750326613601877	0.0734448955851793	DN4 thymocyte,double negative thymocyte,immature T cell,microglial cell,naive B cell,natural killer cell,regulatory T cell	1.0593287944793701	thymus	0.7016781568527222	0.64005286	False	False	False	False	False	False
Ctu2	6.1917923170068025	0.1501097494691561	female germ cell,male germ cell,oocyte,oogonial cell,primordial germ cell	0.8909937739372253	ovary	0.4942452311515808	0.7916348	False	False	False	False	False	False
Piezo1	4.277738921453312	0.4128342138230824	Leydig cell,Sertoli cell,endothelial cell,macrophage,mesenchymal cell,mesothelial cell,ovarian surface epithelial cell,pericyte,prostate gland microvascular endothelial cell,supporting cell	0.4981591999530792	mesonephros	0.4868391156196594	0.92604953	True	True	True	True	False	False
Cdt1	5.073372284146173	0.3036249569020398	erythroblast,hematopoietic stem cell,male germ cell,megakaryocyte-erythroid progenitor cell,primordial germ cell,thymocyte	1.878240704536438	mesonephros	0.676321268081665	0.88916045	True	True	False	False	False	False
Aprt	6.274678323694228	0.1387327514397501	alveolar macrophage,classical monocyte,intermediate monocyte,lung macrophage,megakaryocyte-erythroid progenitor cell,mesothelial cell,monocyte,myeloid leukocyte,naive T cell,promonocyte	5.731359004974365	mesonephros	4.358400344848633	0.7264488	False	False	False	False	False	False
Galns	5.599262209815676	0.2314408948734603	brush cell,ciliated columnar cell of tracheobronchial tree,epithelial cell of proximal tubule,kidney proximal convoluted tubule epithelial cell,kidney proximal straight tubule epithelial cell,late pro-B cell,megakaryocyte-erythroid progenitor cell,naive T cell,promonocyte	0.9544206857681274	bone marrow,kidney	0.44633859395980835	0.81898004	False	False	False	False	False	False
Trappc2l	6.887083777914965	0.0546735003753147	alveolar macrophage,epithelial cell of proximal tubule,late pro-B cell,oocyte,plasma cell	2.0209317207336426	None	1.2766815423965454	0.5495138	False	False	False	False	False	False
Cbfa2t3	5.952040246536805	0.1830183059589086	bronchial smooth muscle cell,dendritic cell,endothelial cell of coronary artery,endothelial cell of lymphatic vessel,fenestrated cell,kidney cell,kidney cortex artery cell,macrophage dendritic cell progenitor,myeloid dendritic cell,smooth muscle cell of the pulmonary artery,vein endothelial cell	3.0331082344055176	heart,lung	1.5031864643096924	0.7525206	False	False	False	False	False	False
Acsf3	5.274870253584756	0.2759671882043975	brush cell,epithelial cell of large intestine,epithelial cell of proximal tubule,hepatocyte,kidney collecting duct epithelial cell,kidney distal convoluted tubule epithelial cell,kidney proximal convoluted tubule epithelial cell,kidney proximal straight tubule epithelial cell	0.43172162771224976	kidney	0.21360577642917633	0.8372667	False	False	False	False	False	False
Cdh15	1.1133941838544652	0.8471746445279527	Schwann cell,skeletal muscle satellite cell	1.7513318061828613	limb muscle	0.22566699981689453	0.98594606	True	True	True	True	True	True
Ankrd11	6.000169247415461	0.1764120816993822	ependymal cell,leptomeningeal cell,microglial cell,mural cell,native cell,oligodendrocyte precursor cell,oocyte,ovarian surface epithelial cell,pericyte,pituitary gland cell,tanycyte	6.177744388580322	mesonephros	3.3446903228759766	0.7924851	False	False	False	False	False	False
Spg7	6.783336963608485	0.0689138691552119	brush cell,enterocyte of epithelium of large intestine,epithelial cell of large intestine,hematopoietic stem cell,kidney collecting duct epithelial cell,kidney distal convoluted tubule epithelial cell,kidney loop of Henle thick ascending limb epithelial cell,kidney proximal convoluted tubule epithelial cell,kidney proximal straight tubule epithelial cell,large intestine goblet cell	0.8796756863594055	diencephalon,large intestine	0.7795250415802002	0.58606184	False	False	False	False	False	False
Rpl13	6.615225298251296	0.0919890076728822	CD4-positive, alpha-beta T cell,CD8-positive, alpha-beta T cell,T cell,basal cell of epidermis,basal cell of prostate epithelium,bladder urothelial cell	109.69512176513672	None	87.56271362304688	0.6093978	False	False	False	False	False	False
Cpne7	3.2247957794638693	0.5573620120636962	ependymal cell,neuron,pituitary gland cell,tanycyte	0.8410053849220276	diencephalon,hypothalamus	0.7566847205162048	0.9449647	True	True	True	True	False	True
Sult5a1	4.707310995403004	0.353870815366164	adventitial cell,basal cell of prostate epithelium,fibroblast of connective tissue of prostate,fibroblast of lung,hepatic stellate cell,keratinocyte stem cell,mesenchymal stem cell,mesenchymal stem cell of adipose tissue,skeletal muscle satellite cell,stromal cell	2.484650135040283	limb muscle,prostate gland,skin of body	0.9849198460578918	0.91075814	True	True	True	False	False	False
Dpep1	3.3901041276119943	0.5346716590561252	adventitial cell,enterocyte of epithelium of large intestine,fibroblast of cardiac tissue,fibroblast of lung,mesenchymal stem cell,mesenchymal stem cell of adipose tissue,stromal cell	10.015213012695312	heart,large intestine	4.435647487640381	0.94363815	True	True	True	True	False	False
Chmp1a	6.745957566339358	0.0740445944255819	enterocyte of epithelium of large intestine,epidermal cell,epithelial cell of large intestine,keratinocyte,large intestine goblet cell	2.2736387252807617	large intestine,tongue	1.8918026685714722	0.73052555	False	False	False	False	False	False
Spata33	1.9229438667071928	0.7360552226301795	ependymal cell,oocyte,oogonial cell,pituitary gland cell,tanycyte	0.8158431649208069	ovary	0.23452447354793549	0.9813977	True	True	True	True	True	True
Cdk10	6.739413282508727	0.0749428679366434	Sertoli cell,glioblast,hepatic stellate cell,supporting cell	0.4883752763271332	diencephalon	0.5092733502388	0.67410505	False	False	False	False	False	False
Spata2l	6.006165250555142	0.1755890656242839	Sertoli cell,duct epithelial cell,glutamatergic neuron,hepatocyte,native cell	0.298248827457428	primary motor cortex	0.2509288489818573	0.82996356	False	False	False	False	False	False
Vps9d1	3.87429307596149	0.468211505751767	ependymal cell,microglial cell,mural cell,neuron,pituitary gland cell,tanycyte	1.1873606443405151	hypothalamus	1.0400646924972534	0.9269807	True	True	True	True	False	False
Zfp276	6.060449854473479	0.1681379184827037	Sertoli cell,ependymal cell,microglial cell,mural cell,pituitary gland cell,tanycyte	0.33590948581695557	hypothalamus	0.19972659647464752	0.78668034	False	False	False	False	False	False
Fanca	5.485462321635661	0.2470611564268144	female germ cell,male germ cell,native cell,neural progenitor cell,oogonial cell,primordial germ cell,seminal vesicle glandular cell	0.4092642068862915	ovary	0.19474518299102783	0.84436274	False	False	False	False	False	False
Spire2	4.51283301380734	0.3805650150483932	Sertoli cell,enterocyte of epithelium of large intestine,epithelial cell of large intestine,intestinal crypt stem cell,large intestine goblet cell	0.45342278480529785	large intestine	0.3609645366668701	0.9105042	True	True	True	False	False	False
Tcf25	7.003741673787019	0.0386609464534432	ependymal cell,glioblast,tanycyte	3.566922187805176	diencephalon,pancreas	3.5297985076904297	0.567789	False	False	False	False	False	False
Tubb3	2.66256695156296	0.6345339802009217	glioblast,glutamatergic neuron,neural progenitor cell	7.5751566886901855	diencephalon	20.678468704223633	0.95880127	True	True	True	True	True	True
Def8	5.744043052722118	0.2115681632716831	brush cell,epithelial cell of proximal tubule,kidney proximal convoluted tubule epithelial cell,kidney proximal straight tubule epithelial cell	0.6734376549720764	kidney	0.33108237385749817	0.8153641	False	False	False	False	False	False
Afg3l1	6.944195088682883	0.0468343572433055	ependymal cell,pituitary gland cell,tanycyte	0.8789039850234985	diencephalon	0.6523305177688599	0.5601653	False	False	False	False	False	False
Dbndd1	4.568549201311459	0.3729173676254592	GABAergic neuron,glioblast,glutamatergic neuron,native cell,neural progenitor cell,neuron,oocyte,pituitary gland cell	0.2621089816093445	diencephalon	0.40437740087509155	0.8966533	True	True	False	False	False	False
Gas8	6.197437475538723	0.1493348905990027	ependymal cell,mesothelial cell,neural progenitor cell,neuron,oocyte,pituitary gland cell,tanycyte	0.4568093717098236	hypothalamus,mesonephros	0.3984459340572357	0.73265535	False	False	False	False	False	False
Rhou	5.612854342678666	0.2295752280983577	Leydig cell,Sertoli cell,ependymal cell,luminal epithelial cell of mammary gland,mesenchymal cell,mesothelial cell,mural cell,pituitary gland cell,supporting cell,tanycyte	1.4548836946487427	diencephalon,gonad,mesonephros	1.0717887878417969	0.79464847	False	False	False	False	False	False
Rab4a	6.104516625138754	0.1620892791157262	enterocyte of epithelium of large intestine,epithelial cell of large intestine,epithelial cell of proximal tubule,kidney proximal convoluted tubule epithelial cell,kidney proximal straight tubule epithelial cell,seminal vesicle glandular cell,urethra urothelial cell	0.870782732963562	large intestine,urethra	0.7041714787483215	0.7791642	False	False	False	False	False	False
Ccsap	3.419798308144665	0.5305958126387798	GABAergic neuron,glutamatergic neuron,native cell,oocyte,pericyte	0.6332902908325195	primary motor cortex	0.4576309323310852	0.9545761	True	True	True	True	True	False
Acta1	0.0399824675535495	0.994511975268842	cell of skeletal muscle	218.0172882080078	large intestine,limb muscle	2.3188202381134033	0.99833876	True	True	True	True	True	True
Nup133	4.365945039462527	0.4007269731575161	female germ cell,male germ cell,oocyte,oogonial cell,primordial germ cell	1.2189888954162598	ovary	1.0633033514022827	0.8938979	True	True	False	True	False	False
Abcb10	3.034708858910035	0.583453491276977	erythroblast,granulocytopoietic cell	4.26421594619751	bone marrow,hypothalamus	0.9233373999595642	0.95499974	True	True	True	True	True	True
Taf5l	6.748707912891956	0.0736670797091704	DN3 thymocyte,double negative thymocyte,immature T cell,male germ cell,primordial germ cell,thymocyte	0.7159189581871033	thymus	0.4087998867034912	0.6855431	False	False	False	False	False	False
Urb2	5.478322977833044	0.2480411083344982	glioblast,male germ cell,oogonial cell,primordial germ cell	0.3011120557785034	diencephalon,ovary	0.1293264776468277	0.862272	True	False	False	False	False	False
Galnt2	6.477943242887775	0.1108324498383802	adventitial cell,bladder urothelial cell,fibroblast of cardiac tissue,hepatic stellate cell	0.9887431263923645	bladder lumen	0.6301028728485107	0.7076191	False	False	False	False	False	False
Pgbd5	3.615740893995077	0.5037005802323784	GABAergic neuron,Leydig cell,glutamatergic neuron,native cell,oligodendrocyte	1.2765525579452515	primary motor cortex	1.2102558612823486	0.93668205	True	True	True	True	False	False
Cog2	6.821621677551753	0.0636588794109055	Leydig cell,Sertoli cell,ependymal cell,microglial cell,native cell,pituitary gland cell,supporting cell,tanycyte	0.40750524401664734	None	0.2495373785495758	0.63321316	False	False	False	False	False	False
Agt	2.871580218878945	0.605844655845591	duct epithelial cell,ependymal cell,hepatic stellate cell,hepatocyte,tanycyte	6.06805944442749	liver	2.561962366104126	0.9639385	True	True	True	True	True	True
Capn9	3.6406216240953992	0.5002854317816992	enterocyte of epithelium of large intestine,epidermal cell,epithelial cell of large intestine,intestinal crypt stem cell,large intestine goblet cell	0.358804851770401	large intestine	0.2984257638454437	0.9282452	True	True	True	True	False	False
2310022B05Rik	5.682856441059355	0.2199666853881899	astrocyte,fibroblast of lung,glioblast,mesangial cell,mural cell,pulmonary interstitial fibroblast,smooth muscle cell	1.5890586376190186	diencephalon,mesonephros	0.6971427798271179	0.8563042	True	False	False	False	False	False
Ttc13	6.49972106200123	0.1078432093737876	ependymal cell,glioblast,native cell,neuron,oligodendrocyte precursor cell,pituitary gland cell,tanycyte	0.6021633744239807	diencephalon,hypothalamus	0.5713299512863159	0.7180872	False	False	False	False	False	False
Arv1	4.949980579562237	0.3205617986682321	astrocyte,ependymal cell,leptomeningeal cell,macrophage,microglial cell,native cell,neuron,oligodendrocyte precursor cell,pituitary gland cell,tanycyte	0.44737786054611206	hypothalamus,primary motor cortex	0.23788726329803467	0.8718929	True	True	False	False	False	False
Fam89a	5.33979851979969	0.2670550836610366	Schwann cell,endothelial cell,endothelial cell of coronary artery,epidermal cell,erythrocyte,mast cell,neutrophil	0.8184571862220764	heart,limb muscle	0.3456043004989624	0.8596808	True	False	False	False	False	False
Trim67	2.489548965141957	0.6582825641806848	GABAergic neuron,glioblast,glutamatergic neuron,native cell,neural progenitor cell,oligodendrocyte precursor cell	0.6382267475128174	diencephalon	1.7361515760421753	0.97237587	True	True	True	True	True	True
2810004N23Rik	5.838096924825971	0.1986582553107551	female germ cell,male germ cell,oocyte,oogonial cell,primordial germ cell	2.108494281768799	ovary	1.6635258197784424	0.80427116	False	False	False	False	False	False
Gnpat	6.642880796440639	0.0881929923866237	cardiac muscle cell,ependymal cell,male germ cell,mesothelial cell,mural cell,native cell,oogonial cell,pituitary gland cell,primordial germ cell,tanycyte	0.7341924905776978	mesonephros	0.6133070588111877	0.64882815	False	False	False	False	False	False
Exoc8	6.764273030725644	0.0715305994756716	ciliated columnar cell of tracheobronchial tree,endocardial cell,endothelial cell of coronary artery,kidney collecting duct epithelial cell,kidney collecting duct principal cell,kidney distal convoluted tubule epithelial cell,kidney loop of Henle ascending limb epithelial cell,kidney loop of Henle thick ascending limb epithelial cell	0.3137764632701874	heart	0.1950339376926422	0.61138356	False	False	False	False	False	False
Sprtn	4.875631791663642	0.3307669713773109	ependymal cell,glioblast,microglial cell,mural cell,native cell,neuron,oligodendrocyte,oocyte,oogonial cell,pituitary gland cell,tanycyte	0.28159382939338684	ovary	0.24361103773117065	0.8936054	True	True	False	False	False	False
Egln1	6.27873298667097	0.1381762052320138	Leydig cell,Sertoli cell,glioblast,mesothelial cell,native cell,neural progenitor cell,pericyte	1.1010730266571045	diencephalon,mesonephros	0.8534402251243591	0.74503195	False	False	False	False	False	False
Tsnax	6.827585347953072	0.0628403013527335	cardiac neuron,endocardial cell,endothelial cell of coronary artery,erythrocyte,glutamatergic neuron,immature T cell	1.3662041425704956	heart,primary motor cortex	1.0431195497512817	0.6110062	False	False	False	False	False	False
Disc1	2.6632005356487385	0.6344470139543446	astrocyte,macrophage,microglial cell,mural cell,native cell,oligodendrocyte precursor cell	2.065582036972046	hypothalamus,primary motor cortex	0.2911033034324646	0.969712	True	True	True	True	True	True
Sipa1l2	3.958828740235992	0.4566080744332278	glioblast,macrophage,microglial cell,native cell,oligodendrocyte precursor cell	2.3982620239257812	diencephalon,primary motor cortex	0.6979959607124329	0.92859066	True	True	True	True	False	False
Map10	4.624734557487132	0.3652053217441479	Leydig cell,Sertoli cell,mesothelial cell,mural cell,native cell,oocyte,oogonial cell,pituitary gland cell,supporting cell	0.21077126264572144	ovary	0.1794859915971756	0.92289615	True	True	True	False	False	False
Ntpcr	5.414782955575874	0.2567626614277044	Kupffer cell,macrophage,microglial cell,myeloid leukocyte	1.784751057624817	liver	0.5179312229156494	0.8692698	True	False	False	False	False	False
Pcnx2	2.7259367109957755	0.6258357975159975	GABAergic neuron,ependymal cell,glutamatergic neuron,native cell,neuron,pituitary gland cell	1.150502324104309	hypothalamus,primary motor cortex	1.0309882164001465	0.967133	True	True	True	True	True	True
Map3k21	1.1287846533062018	0.8450621366677977	Leydig cell,Sertoli cell	0.4609852135181427	gonad,prostate gland	0.03705497086048126	0.98582476	True	True	True	True	True	True
Kcnk1	5.0846567537998855	0.3020760417818153	astrocyte,brush cell,epithelial cell of proximal tubule,kidney collecting duct epithelial cell,kidney distal convoluted tubule epithelial cell,kidney loop of Henle ascending limb epithelial cell,kidney proximal convoluted tubule epithelial cell,kidney proximal straight tubule epithelial cell	5.401738166809082	bladder lumen,kidney	2.208293914794922	0.8609302	True	True	False	False	False	False
Slc35f3	4.323398251465577	0.4065669785160116	GABAergic neuron,ciliated columnar cell of tracheobronchial tree,ependymal cell,glutamatergic neuron,lung neuroendocrine cell,neuron,pituitary gland cell,tanycyte	1.2844020128250122	hypothalamus,primary motor cortex	1.1788363456726074	0.9083583	True	True	True	True	False	False
Coa6	4.502867307120444	0.3819329157335598	female germ cell,male germ cell,oocyte,oogonial cell,primordial germ cell	0.8941729664802551	ovary	0.8115623593330383	0.9151638	True	True	True	False	False	False
Tarbp1	4.1517065952480285	0.4301335093759044	GABAergic neuron,ependymal cell,glutamatergic neuron,leptomeningeal cell,mural cell,native cell,neuron,oligodendrocyte,oligodendrocyte precursor cell,pericyte,pituitary gland cell,tanycyte	0.2560808062553406	hypothalamus,primary motor cortex	0.24169814586639404	0.90043944	True	True	True	True	False	False
Irf2bp2	6.3968678695486325	0.1219609189199134	Kupffer cell,Sertoli cell,alveolar macrophage,duct epithelial cell,supporting cell	2.9373908042907715	liver,pancreas	2.298448085784912	0.73948324	False	False	False	False	False	False
Tomm20	6.862320339982531	0.0580725492113994	DN3 thymocyte,basal cell,luminal epithelial cell of mammary gland,thymocyte	5.630185604095459	None	4.395135879516602	0.53365785	False	False	False	False	False	False
Rbm34	6.9111186973383445	0.0513744485589096	female germ cell,kidney proximal convoluted tubule epithelial cell,oocyte,oogonial cell	0.7757055759429932	ovary	0.7768099308013916	0.60283595	False	False	False	False	False	False
Pard3	4.107092575787707	0.4362572645400069	astrocyte,ependymal cell,leptomeningeal cell,microglial cell,mural cell,oligodendrocyte,oligodendrocyte precursor cell,pericyte,pituitary gland cell,tanycyte	6.859570026397705	hypothalamus	1.9868284463882446	0.91673744	True	True	True	True	False	False
Nrp1	4.735663367293643	0.3499791466512599	bronchial smooth muscle cell,endocardial cell,endothelial cell of coronary artery,endothelial cell of hepatic sinusoid,erythrocyte,fenestrated cell,kidney capillary endothelial cell,kidney cortex artery cell,mesangial cell,neuroendocrine cell,smooth muscle cell of the pulmonary artery,smooth muscle cell of trachea,vein endothelial cell	11.740498542785645	heart	6.960536956787109	0.8624091	True	True	False	False	False	False
Itgb1	6.270012090411019	0.1393732422655179	bronchial smooth muscle cell,endothelial cell of coronary artery,fenestrated cell,kidney capillary endothelial cell,mesangial cell,mural cell,neuroendocrine cell,pericyte,smooth muscle cell,smooth muscle cell of the pulmonary artery,smooth muscle cell of trachea,vein endothelial cell	6.604680061340332	heart	3.9760794639587402	0.68630403	False	False	False	False	False	False
Ccdc7a	3.504594010187271	0.518956688333046	astrocyte,leptomeningeal cell,macrophage,native cell,oligodendrocyte precursor cell,oocyte,pericyte	0.1208389401435852	ovary,primary motor cortex	0.03491571173071861	0.9555608	True	True	True	True	True	False
Ccdc7b	3.17529057341301	0.5641571353202663	astrocyte,ependymal cell,glutamatergic neuron,mural cell,native cell,neuron,pituitary gland cell,tanycyte	0.17243017256259918	hypothalamus,primary motor cortex	0.1086384505033493	0.9623564	True	True	True	True	True	True
2610044O15Rik8	4.374475034980021	0.3995561393090556	GABAergic neuron,astrocyte,ependymal cell,glutamatergic neuron,leptomeningeal cell,mural cell,native cell,neuron,oligodendrocyte,oligodendrocyte precursor cell,pericyte,pituitary gland cell,tanycyte	0.521967351436615	hypothalamus,primary motor cortex	0.3407813012599945	0.91045177	True	True	True	True	False	False
Gm2897	4.903828691237901	0.3268966429140097	endothelial cell of coronary artery,ependymal cell,mural cell,native cell,neuron,oligodendrocyte precursor cell,pituitary gland cell,tanycyte	0.07733853906393051	hypothalamus	0.07151862233877182	0.8621278	True	True	False	False	False	False
D830030K20Rik	5.549402375538738	0.2382846946773817	endocardial cell,endothelial cell of coronary artery,erythrocyte,fibroblast of cardiac tissue,mesenchymal stem cell of adipose tissue,neuron,stromal cell	0.18172210454940796	adipose tissue,heart	0.15542162954807281	0.81597555	False	False	False	False	False	False
Gm3005	3.08324649056714	0.5767911780375736	GABAergic neuron,glutamatergic neuron,leptomeningeal cell,macrophage,native cell,pericyte	0.07092995941638947	primary motor cortex	0.027244096621870995	0.956959	True	True	True	True	True	True
Gm3002	4.8179267967849455	0.3386876040541582	endocardial cell,endothelial cell of coronary artery,macrophage,mesenchymal stem cell of adipose tissue,microglial cell,myeloid cell	0.42109134793281555	adipose tissue,heart	0.17165809869766235	0.9068137	True	True	True	False	False	False
Gm5796	5.028446632122488	0.3097914869952405	bronchial smooth muscle cell,endocardial cell,endothelial cell,endothelial cell of coronary artery,endothelial cell of hepatic sinusoid,erythrocyte,fenestrated cell,kidney capillary endothelial cell,kidney cortex artery cell,vein endothelial cell	0.059766363352537155	heart	0.03154059499502182	0.87558347	True	True	False	False	False	False
Gm2974	3.689534865861989	0.493571562005237	GABAergic neuron,ependymal cell,macrophage,microglial cell,native cell,neuron,pituitary gland cell	0.036094799637794495	hypothalamus	0.032089632004499435	0.94194806	True	True	True	True	False	False
2610042L04Rik	3.2837796373343817	0.5492658416535299	ependymal cell,macrophage,microglial cell,native cell,neural progenitor cell,neuron,pituitary gland cell	0.03729308024048805	hypothalamus	0.018757320940494537	0.95001704	True	True	True	True	True	False
Gm3164	2.629132148374023	0.6391232674062832	ependymal cell,macrophage,microglial cell,neuron,pituitary gland cell	0.08901020139455795	hypothalamus	0.07977310568094254	0.9633287	True	True	True	True	True	True
Gm3173	2.0778851006613075	0.7147878678157857	macrophage,microglial cell,neuron	0.182919442653656	hypothalamus	0.09776192903518677	0.9773733	True	True	True	True	True	True
Gm3264	0.9543051583181668	0.8690113284552189	macrophage,microglial cell	0.5872715711593628	hypothalamus,primary motor cortex	0.03641744703054428	0.99273664	True	True	True	True	True	True
Gm3488	0.2524322653267861	0.9653509500582924	macrophage	0.7308270335197449	diencephalon,primary motor cortex	0.037835314869880676	0.99653655	True	True	True	True	True	True
Gm3383	3.395342375191974	0.5339526531011187	GABAergic neuron,leptomeningeal cell,macrophage,microglial cell,native cell	0.04351849481463432	primary motor cortex	0.016359837725758553	0.9409122	True	True	True	True	False	False
Gm8206	4.168456673546161	0.4278343805433513	GABAergic neuron,ependymal cell,leptomeningeal cell,macrophage,microglial cell,native cell,oligodendrocyte precursor cell,pericyte,pituitary gland cell,tanycyte	0.03136410564184189	hypothalamus,primary motor cortex	0.009141966700553894	0.9212988	True	True	True	True	False	False
Gm3411	3.676205178524216	0.4954012053025228	GABAergic neuron,ependymal cell,native cell,neural progenitor cell,neuron,oligodendrocyte precursor cell,pituitary gland cell	0.044836465269327164	diencephalon,hypothalamus	0.03567168116569519	0.93462896	True	True	True	True	False	False
Gm3667	3.776550519961932	0.4816277253458614	GABAergic neuron,glioblast,glutamatergic neuron,macrophage,microglial cell,native cell,neural progenitor cell,neuron,pituitary gland cell	0.06850644946098328	hypothalamus,primary motor cortex	0.061669569462537766	0.93465734	True	True	True	True	False	False
Gm10406	5.003707959691779	0.3131871364992116	endothelial cell of coronary artery,ependymal cell,erythrocyte,macrophage,microglial cell,native cell,neuron,pituitary gland cell	0.14481021463871002	hypothalamus	0.1298857480287552	0.89591163	True	True	False	False	False	False
Gm3696	3.5885721067076752	0.5074297892000124	GABAergic neuron,glutamatergic neuron,native cell,neuron,oligodendrocyte precursor cell,pituitary gland cell	0.10844608396291733	hypothalamus,primary motor cortex	0.0846753641963005	0.9333244	True	True	True	True	False	False
Gm3512	4.270054048682158	0.4138890454631609	GABAergic neuron,basal cell of prostate epithelium,glutamatergic neuron,mesothelial cell,native cell,neural progenitor cell,neuron,oligodendrocyte precursor cell,pituitary gland cell	0.03644576668739319	mesonephros,primary motor cortex	0.02195746824145317	0.9203304	True	True	True	True	False	False
Gm3739	2.103713799133186	0.7112426004858631	macrophage,microglial cell,native cell,neural progenitor cell	0.29987019300460815	diencephalon,hypothalamus	0.08589140325784683	0.9789726	True	True	True	True	True	True
Gm3558	3.429331994412594	0.5292872114138198	GABAergic neuron,ependymal cell,native cell,neuron,pituitary gland cell,tanycyte	0.08521467447280884	hypothalamus	0.07667072117328644	0.9450936	True	True	True	True	False	False
Flnb	6.077555248928294	0.1657900186769073	bladder urothelial cell,endocardial cell,endothelial cell,ependymal cell,microglial cell,mural cell,neuron,pericyte,pituitary gland cell,tanycyte	1.8981701135635376	bladder lumen,hypothalamus	1.5248260498046875	0.7193287	False	False	False	False	False	False
Dnase1l3	0.8512684603770987	0.8831542261080487	endothelial cell of hepatic sinusoid	14.52303409576416	liver	2.1515231132507324	0.9876996	True	True	True	True	True	True
Abhd6	6.058061359418296	0.1684657651798975	GABAergic neuron,astrocyte,ciliated columnar cell of tracheobronchial tree,enterocyte of epithelium of large intestine,ependymal cell,microglial cell,native cell,pituitary gland cell,tanycyte	1.2313203811645508	hypothalamus,large intestine,primary motor cortex	0.9039738774299622	0.7698872	False	False	False	False	False	False
Rpp14	6.968476287262298	0.0435015009575469	DN3 thymocyte,double negative thymocyte,immature T cell,naive T cell,thymocyte	0.5527054667472839	thymus	0.39020782709121704	0.53925556	False	False	False	False	False	False
Pxk	6.233660461463448	0.1443628952531669	B cell,erythroid progenitor cell, mammalian,leptomeningeal cell,microglial cell,mural cell,oligodendrocyte,pericyte,professional antigen presenting cell	1.8783905506134033	spleen	1.3635252714157104	0.77526325	False	False	False	False	False	False
Pdhb	6.533046484224219	0.1032689358852618	cardiac muscle cell,cell of skeletal muscle,hepatocyte,kidney collecting duct epithelial cell,kidney collecting duct principal cell,kidney distal convoluted tubule epithelial cell,kidney loop of Henle ascending limb epithelial cell,kidney loop of Henle thick ascending limb epithelial cell,male germ cell,primordial germ cell	1.741236686706543	diencephalon	1.1497422456741333	0.63326406	False	False	False	False	False	False
Kctd6	6.534812402083277	0.1030265446203724	GABAergic neuron,astrocyte,fibroblast of lung,hepatic stellate cell,pulmonary interstitial fibroblast	0.4658142924308777	diencephalon	0.4556201994419098	0.6664458	False	False	False	False	False	False
Acox2	2.5999730058681862	0.6431256740860877	brush cell,epithelial cell of proximal tubule,hepatocyte,kidney proximal convoluted tubule epithelial cell,kidney proximal straight tubule epithelial cell	1.1797655820846558	liver	0.4784678816795349	0.9651208	True	True	True	True	True	True
Fam107a	3.688473388940864	0.4937172611566685	astrocyte,basal epithelial cell of tracheobronchial tree,brush cell,chondrocyte,kidney collecting duct epithelial cell,kidney collecting duct principal cell,kidney distal convoluted tubule epithelial cell,kidney loop of Henle ascending limb epithelial cell,kidney loop of Henle thick ascending limb epithelial cell	4.519719123840332	kidney,trachea	0.8689955472946167	0.9506773	True	True	True	True	True	False
Oit1	1.6022782585725162	0.7800700345103606	enterocyte of epithelium of large intestine,epithelial cell of large intestine,intestinal crypt stem cell,large intestine goblet cell	22.387479782104492	large intestine	7.485055446624756	0.9835693	True	True	True	True	True	True
Cfap20dc	5.1449332332742825	0.2938024451204892	GABAergic neuron,ciliated columnar cell of tracheobronchial tree,female germ cell,male germ cell,native cell,oocyte,oogonial cell,primordial germ cell	0.383127361536026	ovary,primary motor cortex	0.19630439579486847	0.8593546	True	True	False	False	False	False
Fhit	3.0424879781738614	0.5823857232896879	astrocyte,leptomeningeal cell,macrophage,microglial cell,mural cell,oligodendrocyte precursor cell,pericyte	9.660211563110352	hypothalamus,primary motor cortex	1.438520073890686	0.9630893	True	True	True	True	True	True
Gm3839	4.85190540911591	0.3340236731811321	Leydig cell,fibroblast of connective tissue of prostate,leptomeningeal cell,native cell,pancreatic A cell,pancreatic D cell,smooth muscle cell of prostate,type B pancreatic cell	0.022892247885465622	islet of Langerhans	0.023476896807551384	0.87766516	True	True	False	False	False	False
Gm49355	3.511389732653464	0.5180239021584407	astrocyte,ependymal cell,leptomeningeal cell,macrophage,microglial cell,mural cell,native cell,oligodendrocyte,pericyte,pituitary gland cell,tanycyte	0.17274221777915955	hypothalamus,primary motor cortex	0.050907742232084274	0.9405803	True	True	True	True	False	False
3830406C13Rik	6.7933862538637	0.0675344957241614	basal cell of prostate epithelium,ependymal cell,microglial cell,mural cell,neuron,oocyte,pituitary gland cell,tanycyte,urethra urothelial cell	0.9193131923675537	hypothalamus,urethra	0.6348071098327637	0.6488963	False	False	False	False	False	False
Fezf2	2.6584765161948387	0.6350954365550445	astrocyte,glutamatergic neuron,native cell,neural progenitor cell	0.34382861852645874	diencephalon,primary motor cortex	0.259552001953125	0.96266323	True	True	True	True	True	True
Cadps	3.2440230958650296	0.5547228555938749	GABAergic neuron,ependymal cell,glutamatergic neuron,neuron,oligodendrocyte,oligodendrocyte precursor cell,pituitary gland cell,tanycyte	10.821974754333496	hypothalamus,primary motor cortex	8.611665725708008	0.9528183	True	True	True	True	True	True
Synpr	1.4610703552377493	0.7994523416353088	GABAergic neuron,oligodendrocyte	8.148237228393555	hypothalamus,primary motor cortex	1.982240915298462	0.9839576	True	True	True	True	True	True
Gm281	3.471119307023334	0.5235514522401463	astrocyte,ependymal cell,leptomeningeal cell,mural cell,native cell,pituitary gland cell,tanycyte	0.02437245100736618	hypothalamus,primary motor cortex	0.007224971428513527	0.93153745	True	True	True	True	False	False
Thoc7	6.874956937237327	0.056338040000353	erythroblast,immature T cell,intestinal crypt stem cell,neural progenitor cell,thymocyte	3.221383571624756	None	1.7228918075561523	0.6484357	False	False	False	False	False	False
Atxn7	6.029402170478518	0.1723995478426555	astrocyte,chondrocyte,ependymal cell,leptomeningeal cell,macrophage,microglial cell,mural cell,native cell,oligodendrocyte precursor cell,pericyte,pituitary gland cell,tanycyte	1.953086495399475	hypothalamus,trachea	0.9473059177398682	0.7767044	False	False	False	False	False	False
Psmd6	6.312414069015942	0.1335531135572988	Leydig cell,female germ cell,male germ cell,neural progenitor cell,oocyte,oogonial cell,primordial germ cell	3.649878740310669	ovary	2.912073850631714	0.77658063	False	False	False	False	False	False
Il3ra	5.767536570760582	0.2083434246323204	bronchial smooth muscle cell,endothelial cell of hepatic sinusoid,fenestrated cell,kidney capillary endothelial cell,kidney cortex artery cell,mesenchymal stem cell of adipose tissue,monocyte,naive B cell,promonocyte,smooth muscle cell of the pulmonary artery,stromal cell,vein endothelial cell	1.134291648864746	adipose tissue,limb muscle	0.6115069389343262	0.7831188	False	False	False	False	False	False
Slc4a7	6.2217503189258965	0.1459976907222099	enterocyte of epithelium of large intestine,epithelial cell of large intestine,glioblast,hematopoietic stem cell,large intestine goblet cell,macrophage,native cell,neural progenitor cell,urethra urothelial cell	1.5013188123703003	diencephalon,large intestine,pancreas	1.3254278898239136	0.74504197	False	False	False	False	False	False
Nek10	1.9628751425498208	0.730574224513254	ependymal cell,neuron,pituitary gland cell,tanycyte	0.6914154291152954	hypothalamus	0.614964485168457	0.98269427	True	True	True	True	True	True
Lrrc3b	4.869628909217926	0.3315909317113298	GABAergic neuron,cardiac neuron,endocardial cell,endothelial cell of coronary artery,fenestrated cell,fibroblast of cardiac tissue,glutamatergic neuron,kidney capillary endothelial cell,kidney cortex artery cell,mesangial cell,neuron	0.820635199546814	hypothalamus,primary motor cortex	0.5830053091049194	0.88530076	True	True	False	False	False	False
Oxsm	5.991715268229649	0.1775724814867713	brush cell,enterocyte of epithelium of large intestine,epithelial cell of large intestine,epithelial cell of proximal tubule,hepatocyte,kidney proximal convoluted tubule epithelial cell,kidney proximal straight tubule epithelial cell	0.339389443397522	kidney,large intestine,liver	0.20145444571971893	0.77731174	False	False	False	False	False	False
Ngly1	6.880120544346831	0.0556292792546339	astrocyte,double negative thymocyte,immature T cell,leptomeningeal cell,mural cell,thymocyte	0.994899332523346	thymus	0.6334114074707031	0.6321275	False	False	False	False	False	False
Top2b	6.1946355341908665	0.1497194872573178	glioblast,mesothelial cell,neural progenitor cell	3.4539270401000977	diencephalon	4.178531646728516	0.8064052	False	False	False	False	False	False
Rarb	3.3906874927637207	0.5345915858996677	ependymal cell,leptomeningeal cell,mural cell,pericyte,pituitary gland cell,tanycyte	2.362086296081543	hypothalamus,mesonephros	0.8269925117492676	0.9513205	True	True	True	True	True	False
Thrb	3.5534401787200243	0.5122520250810586	GABAergic neuron,astrocyte,ependymal cell,glutamatergic neuron,mural cell,native cell,neuron,oligodendrocyte precursor cell,pericyte,pituitary gland cell,tanycyte	6.45255708694458	hypothalamus,primary motor cortex	4.745266437530518	0.9391715	True	True	True	True	False	False
Nr1d2	5.842192863638919	0.1980960435494958	astrocyte,leptomeningeal cell,mesangial cell,mural cell,neuroendocrine cell,pericyte,smooth muscle cell of prostate,smooth muscle cell of trachea	2.0677683353424072	primary motor cortex,trachea	0.8061452507972717	0.80633885	False	False	False	False	False	False
Rpl15	6.633332319664736	0.0895036237682627	basal cell of epidermis,keratinocyte	50.68778610229492	tongue	46.4987907409668	0.64088154	False	False	False	False	False	False
Nkiras1	6.0391666574639045	0.1710592667309132	GABAergic neuron,astrocyte,ependymal cell,glutamatergic neuron,leptomeningeal cell,native cell,neuron,oligodendrocyte,oligodendrocyte precursor cell,oocyte	0.8510834574699402	hypothalamus,primary motor cortex	0.82964026927948	0.7465248	False	False	False	False	False	False
Ube2e1	6.951241561854034	0.0458671528310484	DN3 thymocyte,double negative thymocyte,female germ cell,immature T cell,oocyte,thymocyte	2.175088882446289	ovary,thymus	1.6571180820465088	0.5736247	False	False	False	False	False	False
Ube2e2	3.8463899227549048	0.4720415143591632	ependymal cell,glutamatergic neuron,leptomeningeal cell,microglial cell,mural cell,native cell,neuron,oligodendrocyte,oligodendrocyte precursor cell,pericyte,pituitary gland cell,tanycyte	10.882367134094238	hypothalamus,primary motor cortex	6.978550910949707	0.9322126	True	True	True	True	False	False
Gm2237	3.574832068764944	0.5093157575419054	macrophage,microglial cell,native cell,neuron,pituitary gland cell	0.15994514524936676	diencephalon,hypothalamus	0.06080152466893196	0.94651103	True	True	True	True	False	False
Nid2	5.1426589346992735	0.2941146171196028	Schwann cell,cardiac neuron,chondrocyte,fibroblast of cardiac tissue,interstitial cell of ovary,male germ cell,mesenchymal cell,mesenchymal stem cell,mesothelial cell,primordial germ cell	0.99371337890625	mesonephros	0.9686433672904968	0.85999393	True	True	False	False	False	False
Rtraf	3.979083137028105	0.4538279401065775	female germ cell,male germ cell,neural progenitor cell,oocyte,oogonial cell,primordial germ cell	8.505708694458008	ovary	8.193191528320312	0.9330468	True	True	True	True	False	False
Gng2	6.265797827534276	0.1399516952802096	GABAergic neuron,glioblast,glutamatergic neuron,macrophage,microglial cell,neural progenitor cell,stem cell of epidermis	3.1467790603637695	diencephalon	5.423553943634033	0.7493168	False	False	False	False	False	False
Saysd1	5.0781520259789525	0.3029688858040839	Leydig cell,microglial cell,mural cell,native cell,oocyte,oogonial cell,pericyte	0.7186664342880249	ovary	0.5053821206092834	0.87722933	True	True	False	False	False	False
Kcnk5	4.959314765955166	0.3192805809519662	brush cell,epithelial cell of proximal tubule,kidney proximal convoluted tubule epithelial cell,kidney proximal straight tubule epithelial cell,large intestine goblet cell,leptomeningeal cell,luminal epithelial cell of mammary gland	1.2394880056381226	kidney,large intestine	0.5416392683982849	0.8636668	True	True	False	False	False	False
Nudt13	6.121871738402622	0.1597071027111161	astrocyte,ependymal cell,leptomeningeal cell,microglial cell,mural cell,native cell,oligodendrocyte,oligodendrocyte precursor cell,pericyte,pituitary gland cell,tanycyte	0.6041772961616516	hypothalamus,primary motor cortex	0.30868974328041077	0.7650305	False	False	False	False	False	False
Ecd	6.781941152414082	0.0691054592901792	ependymal cell,glioblast,microglial cell,mural cell,native cell,pituitary gland cell,tanycyte	0.6130419969558716	None	0.42167946696281433	0.6154818	False	False	False	False	False	False
Fam149b	5.81302116639957	0.2021001735018301	astrocyte,ependymal cell,leptomeningeal cell,microglial cell,mural cell,native cell,neuron,oligodendrocyte,oligodendrocyte precursor cell,pericyte,pituitary gland cell,tanycyte	0.7427247762680054	hypothalamus,primary motor cortex	0.6113004088401794	0.7569973	False	False	False	False	False	False
Dnajc9	5.201270622113318	0.286069531117035	erythroblast,granulocytopoietic cell,immature NK T cell,megakaryocyte-erythroid progenitor cell,neural progenitor cell,thymocyte	4.797970771789551	bone marrow,thymus	1.5860025882720947	0.87960345	True	True	False	False	False	False
Mrps16	6.807531482931864	0.0655929105318515	DN3 thymocyte,female germ cell,male germ cell,oogonial cell,primordial germ cell	2.624199867248535	ovary,thymus	2.357863187789917	0.5748995	False	False	False	False	False	False
Cfap70	2.146162557019144	0.7054160508169847	ependymal cell,mural cell,neuron,pituitary gland cell,tanycyte	0.5435595512390137	hypothalamus	0.16778431832790375	0.97542787	True	True	True	True	True	True
Anxa7	6.707410750836175	0.079335560434759	basal epithelial cell of tracheobronchial tree,epidermal cell,keratinocyte,neuroendocrine cell,oocyte	2.470324993133545	skin of body,tongue	2.148846387863159	0.6014039	False	False	False	False	False	False
Mss51	4.306261900133607	0.4089191274869502	GABAergic neuron,ependymal cell,glutamatergic neuron,leptomeningeal cell,microglial cell,mural cell,native cell,neuron,pericyte,pituitary gland cell,tanycyte	0.13365361094474792	hypothalamus,primary motor cortex	0.08769521117210388	0.89401156	True	True	False	True	False	False
Ppp3cb	5.435411242650964	0.2539312066287255	GABAergic neuron,glioblast,glutamatergic neuron,leptomeningeal cell,native cell,neural progenitor cell,oligodendrocyte precursor cell,pericyte	2.8739571571350098	diencephalon,primary motor cortex	2.7349653244018555	0.85405827	True	False	False	False	False	False
Usp54	2.166857057414815	0.7025755075258961	astrocyte,leptomeningeal cell,oligodendrocyte	6.6164774894714355	hypothalamus,primary motor cortex	0.7155593037605286	0.973093	True	True	True	True	True	True
Myoz1	0.0541179419807351	0.9925717290061732	cell of skeletal muscle	27.444412231445312	limb muscle	0.2392202615737915	0.9986451	True	True	True	True	True	True
Synpo2l	5.208617033027574	0.2850611570158446	cardiac muscle cell,cardiac neuron,ciliated columnar cell of tracheobronchial tree,native cell,oocyte,oogonial cell,pericyte	0.05819329246878624	diencephalon,ovary	0.025591086596250534	0.8737348	True	True	False	False	False	False
Sec24c	6.854382308749307	0.059162129579752	alveolar macrophage,brush cell,glioblast,kidney collecting duct epithelial cell,kidney collecting duct principal cell,kidney distal convoluted tubule epithelial cell,kidney loop of Henle thick ascending limb epithelial cell	0.750560462474823	diencephalon,pancreas	0.7534962892532349	0.5661828	False	False	False	False	False	False
Fut11	6.710229890449118	0.0789486031291426	Leydig cell,bronchial smooth muscle cell,glioblast,hepatic stellate cell,oocyte	0.3934261202812195	diencephalon	0.3425183892250061	0.5816845	False	False	False	False	False	False
Chchd1	6.880387461420971	0.0555926420085188	cardiac muscle cell,cell of skeletal muscle,female germ cell,neural progenitor cell,oocyte,oogonial cell,thymocyte	2.5055043697357178	ovary	2.2380776405334473	0.5877477	False	False	False	False	False	False
Zswim8	4.578260029709777	0.3715844517332967	astrocyte,ependymal cell,glioblast,leptomeningeal cell,microglial cell,mural cell,neuron,pituitary gland cell,tanycyte	1.289481282234192	diencephalon,hypothalamus	0.9426025152206421	0.89285827	True	True	False	False	False	False
Ndst2	5.034778689361955	0.3089223438718762	ependymal cell,macrophage,microglial cell,mural cell,pituitary gland cell,tanycyte	0.9709109663963318	hypothalamus	0.323527067899704	0.8920119	True	True	False	False	False	False
Camk2g	4.695089908232693	0.355548291338413	astrocyte,ependymal cell,glutamatergic neuron,mural cell,pituitary gland cell,tanycyte	4.596582889556885	hypothalamus,primary motor cortex	1.8909354209899902	0.9061735	True	True	True	False	False	False
Plau	4.016549557518568	0.4486852699608633	brush cell,kidney collecting duct epithelial cell,kidney collecting duct principal cell,kidney distal convoluted tubule epithelial cell,kidney loop of Henle ascending limb epithelial cell,kidney loop of Henle thick ascending limb epithelial cell,mesenchymal stem cell,podocyte (sensu Diptera)	0.9692650437355042	kidney,limb muscle	0.3497137129306793	0.9156563	True	True	True	True	False	False
Vcl	5.152990276501904	0.2926965290728122	astrocyte,mural cell,neuroendocrine cell,pericyte,smooth muscle cell,smooth muscle cell of trachea	5.605486869812012	gonad	0.885637104511261	0.8872951	True	True	False	False	False	False
Ap3m1	6.174018254005433	0.152549431242024	astrocyte,ependymal cell,mural cell,native cell,oligodendrocyte,pituitary gland cell,tanycyte	1.3910868167877197	hypothalamus	0.6069257259368896	0.80233616	False	False	False	False	False	False
Adk	4.941895675145177	0.3216715389645369	astrocyte,hepatocyte,pericyte	9.454412460327148	liver	2.6198859214782715	0.90646577	True	True	True	False	False	False
Kat6b	4.35455187677347	0.4022908075686844	GABAergic neuron,astrocyte,ependymal cell,glioblast,glutamatergic neuron,leptomeningeal cell,microglial cell,mural cell,native cell,oligodendrocyte precursor cell,pericyte,pituitary gland cell,tanycyte	2.2848284244537354	hypothalamus,primary motor cortex	1.6470036506652832	0.896638	True	True	False	True	False	False
Dupd1	4.73258109422488	0.3504022218605851	Schwann cell,cardiac muscle cell,cardiac neuron,cell of skeletal muscle,macrophage,native cell	0.05693310126662254	heart,primary motor cortex	0.01251628901809454	0.89386106	True	True	False	False	False	False
Dusp13	1.653221067601938	0.7730775847458812	cardiac muscle cell,cell of skeletal muscle	0.28644096851348877	heart	0.011740613728761673	0.9756529	True	True	True	True	True	True
Samd8	6.355673209152766	0.1276153301875867	GABAergic neuron,brush cell,glioblast,glutamatergic neuron,kidney proximal convoluted tubule epithelial cell,kidney proximal straight tubule epithelial cell,leptomeningeal cell,native cell	0.9458214044570923	diencephalon,primary motor cortex	0.8561316132545471	0.7403063	False	False	False	False	False	False
Vdac2	6.777925013551133	0.0696567176479608	Sertoli cell,cardiac muscle cell,cell of skeletal muscle,ciliated columnar cell of tracheobronchial tree,enterocyte of epithelium of large intestine,epithelial cell of large intestine,kidney collecting duct epithelial cell,kidney distal convoluted tubule epithelial cell,kidney loop of Henle ascending limb epithelial cell,kidney loop of Henle thick ascending limb epithelial cell	5.18788480758667	large intestine	4.018535614013672	0.6132135	False	False	False	False	False	False
Comtd1	6.769040389807561	0.0708762280437725	Sertoli cell,enterocyte of epithelium of large intestine,epithelial cell of large intestine,hepatic stellate cell,mural cell,naive T cell,neuron	0.6093394756317139	hypothalamus,large intestine	0.5161083936691284	0.5885637	False	False	False	False	False	False
Zfp503	5.191030775080947	0.2874750605201832	granulosa cell,kidney collecting duct epithelial cell,kidney collecting duct principal cell,kidney distal convoluted tubule epithelial cell,kidney loop of Henle ascending limb epithelial cell,kidney loop of Henle thick ascending limb epithelial cell,kidney proximal convoluted tubule epithelial cell,kidney proximal straight tubule epithelial cell,mesenchymal cell,mesothelial cell,supporting cell	2.432753801345825	mesonephros	3.0388593673706055	0.8500049	True	True	False	False	False	False
Lrmda	2.314355054222238	0.6823298172569987	leptomeningeal cell,macrophage,microglial cell,oligodendrocyte,oligodendrocyte precursor cell	11.19201374053955	hypothalamus,primary motor cortex	0.6298784613609314	0.9807253	True	True	True	True	True	True
Kcnma1	3.4153119687142577	0.5312116110937768	GABAergic neuron,astrocyte,ependymal cell,glutamatergic neuron,native cell,neuron,oligodendrocyte precursor cell,pituitary gland cell,tanycyte	13.017437934875488	primary motor cortex	11.411592483520508	0.95490164	True	True	True	True	True	False
Dlg5	3.989850282868022	0.4523500332571739	astrocyte,ependymal cell,native cell,pituitary gland cell,tanycyte	2.3601324558258057	hypothalamus	0.6832717657089233	0.9355254	True	True	True	True	False	False
Polr3a	4.8810024658847855	0.330029788438085	ependymal cell,microglial cell,mural cell,neuron,oligodendrocyte,pituitary gland cell,tanycyte	0.938844621181488	hypothalamus	0.7616770267486572	0.86219954	True	True	False	False	False	False
Rps24	6.518842781054761	0.1052185472783959	B cell,CD4-positive, alpha-beta T cell,CD8-positive, alpha-beta T cell,DN4 thymocyte,T cell,hematopoietic precursor cell,mature NK T cell,professional antigen presenting cell	100.29661560058594	spleen	81.58197784423828	0.66411877	False	False	False	False	False	False
Zmiz1	6.096084659732253	0.1632466572745697	astrocyte,ependymal cell,glioblast,macrophage,microglial cell,native cell,neural progenitor cell,oligodendrocyte precursor cell,tanycyte	3.158935785293579	diencephalon,mesonephros	2.348280191421509	0.7529705	False	False	False	False	False	False
Ppif	5.978634267805024	0.1793679898240815	Langerhans cell,epithelial cell of large intestine,hematopoietic stem cell,intestinal crypt stem cell,keratinocyte,large intestine goblet cell	1.1693494319915771	large intestine,tongue	0.6607057452201843	0.7979057	False	False	False	False	False	False
Zcchc24	4.941677257178581	0.3217015191852624	astrocyte,glioblast,leptomeningeal cell,mural cell,oligodendrocyte,oligodendrocyte precursor cell,pericyte	2.38978910446167	mesonephros	0.5530765056610107	0.9019925	True	True	True	False	False	False
Anxa11	6.371943455854991	0.1253820634147378	granulocyte,hematopoietic stem cell,mast cell,neutrophil,proerythroblast	3.4988667964935303	large intestine	1.8716305494308472	0.7559969	False	False	False	False	False	False
Tmem254a	3.540333724863072	0.5140510271763745	basal cell of prostate epithelium,fibroblast of connective tissue of prostate,glioblast,leukocyte,luminal cell of prostate epithelium,prostate gland microvascular endothelial cell,seminal vesicle glandular cell,smooth muscle cell of prostate,urethra urothelial cell	0.1288311928510666	urethra	0.11810280382633209	0.9453944	True	True	True	True	False	False
Slmap	6.295134628118454	0.1359249031137834	Sertoli cell,astrocyte,cardiac muscle cell,leptomeningeal cell,macrophage,mesangial cell,microglial cell,mural cell,native cell,pericyte	1.9845510721206665	hypothalamus,primary motor cortex	1.1089296340942383	0.73016447	False	False	False	False	False	False
Dennd6a	3.9794838566046153	0.4537729370244591	astrocyte,ependymal cell,leptomeningeal cell,macrophage,microglial cell,mural cell,native cell,neuron,oligodendrocyte,pericyte,pituitary gland cell,tanycyte	2.37427020072937	hypothalamus,primary motor cortex	1.454596996307373	0.92595315	True	True	True	True	False	False
Arf4	6.159397664890284	0.1545562647257397	Schwann cell,bladder cell,chondrocyte,hepatic stellate cell,mesenchymal stem cell,skeletal muscle satellite cell,smooth muscle cell,stromal cell	8.353497505187988	limb muscle	5.224784851074219	0.7701414	False	False	False	False	False	False
Pde12	5.004619467741351	0.3130620221922467	Schwann cell,bladder cell,endothelial cell,mesenchymal stem cell,skeletal muscle satellite cell,smooth muscle cell	2.562774896621704	limb muscle	1.6832482814788818	0.88238627	True	True	False	False	False	False
Dnah12	2.998632402203845	0.5884053739078063	ependymal cell,mural cell,neuron,oocyte,oogonial cell,pituitary gland cell,tanycyte	0.24009498953819275	hypothalamus,ovary	0.10854127258062363	0.96229315	True	True	True	True	True	True
Asb14	3.1717924462944604	0.5646372909813351	cardiac muscle cell,cell of skeletal muscle	0.2696644365787506	heart,hypothalamus	0.031265877187252045	0.94982755	True	True	True	True	False	True
Appl1	6.515719576115092	0.105647240828298	GABAergic neuron,ependymal cell,glioblast,glutamatergic neuron,leptomeningeal cell,mural cell,native cell,neuron,oligodendrocyte precursor cell,pericyte,pituitary gland cell,tanycyte	1.5771206617355347	diencephalon,hypothalamus	1.4473965167999268	0.69640756	False	False	False	False	False	False
Hesx1	3.5659907846493883	0.5105293191065181	kidney collecting duct epithelial cell,kidney collecting duct principal cell,kidney distal convoluted tubule epithelial cell,kidney loop of Henle ascending limb epithelial cell,kidney loop of Henle thick ascending limb epithelial cell,male germ cell,primordial germ cell	0.2123737633228302	kidney	0.04617531597614288	0.92068195	True	True	True	True	False	False
Il17rd	5.09001366940896	0.3013407473604305	adventitial cell,endothelial cell,fibroblast of lung,glioblast,leptomeningeal cell,mural cell,pericyte,pulmonary interstitial fibroblast	0.7501189708709717	gonad	0.1796068400144577	0.8939411	True	True	False	False	False	False
Arhgef3	5.797904579319333	0.2041750880537129	bronchial smooth muscle cell,endothelial cell of hepatic sinusoid,fenestrated cell,kidney capillary endothelial cell,microglial cell,oligodendrocyte precursor cell,regulatory T cell,smooth muscle cell of the pulmonary artery,vein endothelial cell	2.2739851474761963	primary motor cortex	0.9603282809257507	0.8171242	False	False	False	False	False	False
Tasor	4.178701680058058	0.4264281429460129	astrocyte,ependymal cell,glioblast,leptomeningeal cell,microglial cell,mural cell,native cell,oligodendrocyte,oligodendrocyte precursor cell,pericyte,pituitary gland cell,tanycyte	2.83243465423584	diencephalon,hypothalamus	1.1822961568832397	0.9236966	True	True	True	True	False	False
Ccdc66	5.371959275511035	0.2626406732077496	astrocyte,ependymal cell,leptomeningeal cell,microglial cell,mural cell,native cell,oligodendrocyte,oligodendrocyte precursor cell,pericyte,pituitary gland cell,tanycyte	1.068220615386963	hypothalamus,primary motor cortex	0.49873068928718567	0.8465202	False	False	False	False	False	False
Erc2	2.859540057457341	0.6074972978082311	GABAergic neuron,glutamatergic neuron,leptomeningeal cell,neuron,oligodendrocyte precursor cell,pituitary gland cell	10.665549278259277	hypothalamus,primary motor cortex	9.32347583770752	0.9623812	True	True	True	True	True	True
Wnt5a	4.483864600061311	0.384541242149627	fibroblast,fibroblast of connective tissue of prostate,glioblast,interstitial cell of ovary,leptomeningeal cell,mesenchymal cell,mural cell,pituitary gland cell	1.4017307758331299	gonad,mesonephros	0.6066771745681763	0.8990788	True	True	False	False	False	False
Cacna2d3	2.835275025247108	0.6108279350855266	GABAergic neuron,glutamatergic neuron,native cell,neuron,oligodendrocyte precursor cell,pituitary gland cell	5.3945183753967285	hypothalamus,primary motor cortex	5.11147403717041	0.9639707	True	True	True	True	True	True
Lrtm1	3.459544530654965	0.5251402150868154	GABAergic neuron,duct epithelial cell,glutamatergic neuron,hepatocyte,native cell,neuron,oligodendrocyte precursor cell,pituitary gland cell	0.2709946036338806	hypothalamus,primary motor cortex	0.15690013766288757	0.9496581	True	True	True	True	False	False
Selenok	4.829906764278747	0.3370432243570723	basal cell of prostate epithelium,fibroblast,fibroblast of connective tissue of prostate,luminal cell of prostate epithelium,oocyte,pancreatic A cell,prostate gland microvascular endothelial cell,seminal vesicle glandular cell,smooth muscle cell of prostate,urethra urothelial cell	5.830104827880859	prostate gland	5.27312707901001	0.8893691	True	True	False	False	False	False
Actr8	6.737716157710013	0.0751758166123279	ependymal cell,microglial cell,mural cell,native cell,neuron,pituitary gland cell,tanycyte	0.6477115154266357	hypothalamus	0.5015240907669067	0.6300878	False	False	False	False	False	False
Il17rb	5.312362127507546	0.2708210243006774	DN3 thymocyte,brush cell,double negative thymocyte,epithelial cell of proximal tubule,hepatocyte,immature T cell,oligodendrocyte,thymocyte	0.1735662817955017	thymus	0.07362189143896103	0.8676293	True	False	False	False	False	False
Chdh	4.390809947158971	0.3973139965023541	brush cell,epithelial cell of proximal tubule,hepatocyte,kidney collecting duct epithelial cell,kidney collecting duct principal cell,kidney distal convoluted tubule epithelial cell,kidney loop of Henle ascending limb epithelial cell,kidney loop of Henle thick ascending limb epithelial cell,kidney proximal convoluted tubule epithelial cell,kidney proximal straight tubule epithelial cell,podocyte (sensu Diptera)	1.3473478555679321	kidney,liver	0.5584229230880737	0.8999375	True	True	False	True	False	False
Cacna1d	3.455193369588136	0.5257374588540249	GABAergic neuron,ependymal cell,microglial cell,mural cell,neuron,oligodendrocyte precursor cell,pituitary gland cell,tanycyte	8.081467628479004	hypothalamus	7.563588619232178	0.93710464	True	True	True	True	False	False
Dcp1a	5.160225930589004	0.2917033575402417	astrocyte,ependymal cell,leptomeningeal cell,microglial cell,mural cell,native cell,neuron,oligodendrocyte,oligodendrocyte precursor cell,pericyte,pituitary gland cell,tanycyte	0.8321882486343384	hypothalamus,primary motor cortex	0.6156407594680786	0.8152874	False	True	False	False	False	False
Tkt	5.64451256508419	0.2252297957592126	Sertoli cell,granulocyte,granulosa cell,immature B cell,megakaryocyte-erythroid progenitor cell,naive T cell,proerythroblast,promonocyte,supporting cell	14.199012756347656	bone marrow,gonad	7.398894309997559	0.8362877	False	False	False	False	False	False
Prkcd	5.660203574218309	0.2230760355874688	alveolar macrophage,erythroid progenitor cell, mammalian,kidney cell,monocyte,myeloid dendritic cell,non-classical monocyte,precursor B cell,promonocyte	3.2068653106689453	large intestine,lung	1.2299731969833374	0.8171556	False	False	False	False	False	False
Rft1	6.290826118749039	0.1365162924756858	astrocyte,ependymal cell,leptomeningeal cell,macrophage,microglial cell,mural cell,native cell,pituitary gland cell,tanycyte	0.3995565176010132	hypothalamus	0.21273083984851837	0.7236899	False	False	False	False	False	False
Sfmbt1	4.7198877426953	0.3521445212077256	ependymal cell,leptomeningeal cell,macrophage,microglial cell,mural cell,native cell,neuron,oligodendrocyte precursor cell,pituitary gland cell,tanycyte	2.0468077659606934	hypothalamus,primary motor cortex	1.0927670001983643	0.88584006	True	True	False	False	False	False
Stimate	6.069526410855414	0.1668920632630103	astrocyte,fibroblast of lung,microglial cell,mural cell,native cell,oligodendrocyte,oligodendrocyte precursor cell,pericyte,pulmonary interstitial fibroblast,tanycyte	0.8994022011756897	hypothalamus	0.5082042813301086	0.77115667	False	False	False	False	False	False
Mustn1	3.2541511541743406	0.5533326703981847	adventitial cell,mesangial cell,neuroendocrine cell,pulmonary interstitial fibroblast,smooth muscle cell,smooth muscle cell of prostate,smooth muscle cell of trachea	13.761573791503906	heart,limb muscle	1.819449543952942	0.9569424	True	True	True	True	True	False
Itih4	0.8429144891027632	0.8843008987313812	duct epithelial cell,hepatocyte	20.264053344726562	liver	8.443193435668945	0.99117833	True	True	True	True	True	True
Itih3	1.5893900506995082	0.7818390799914241	duct epithelial cell,ependymal cell,hepatocyte,tanycyte	8.064451217651367	liver	3.328728199005127	0.9864079	True	True	True	True	True	True
Itih1	0.4228042986642645	0.9419655516658224	duct epithelial cell,hepatocyte	4.385632038116455	liver	1.8498058319091797	0.99604356	True	True	True	True	True	True
Nek4	4.670386664228061	0.3589390779089437	astrocyte,ependymal cell,glioblast,microglial cell,mural cell,native cell,neuron,pituitary gland cell,tanycyte	0.5314021110534668	hypothalamus	0.4210650622844696	0.8769352	True	True	False	False	False	False
Spcs1	6.23456371434578	0.1442389140569067	late pro-B cell,lung neuroendocrine cell,plasma cell	13.673221588134766	None	3.1693410873413086	0.8355095	False	False	False	False	False	False
Glt8d1	4.4060132134952426	0.395227184288073	astrocyte,ependymal cell,microglial cell,mural cell,native cell,neuron,pituitary gland cell,tanycyte	3.4235260486602783	hypothalamus	2.3964483737945557	0.89601874	True	True	False	False	False	False
Gnl3	6.021352006556931	0.173504519631412	basal cell,skeletal muscle satellite cell	3.410797595977783	limb muscle,mammary gland	1.2240450382232666	0.8337706	False	False	False	False	False	False
Pbrm1	6.656555480976043	0.0863159945044752	glioblast,leptomeningeal cell,native cell,neural progenitor cell	4.034854412078857	diencephalon	3.3826324939727783	0.74982125	False	False	False	False	False	False
Smim4	4.631325620598798	0.3643006272724273	astrocyte,ependymal cell,leptomeningeal cell,microglial cell,mural cell,native cell,oligodendrocyte,pericyte,pituitary gland cell,tanycyte	1.247363805770874	None	0.4540044665336609	0.90357673	True	True	True	False	False	False
Nt5dc2	4.826663859414078	0.3374883480121909	Leydig cell,Sertoli cell,adventitial cell,fibroblast of lung,mesenchymal cell,mesothelial cell,neural progenitor cell,pulmonary interstitial fibroblast	3.257683753967285	diencephalon,mesonephros	2.4014906883239746	0.8765916	True	True	False	False	False	False
Stab1	3.158289056479316	0.5664907768163634	endocardial cell,endothelial cell of hepatic sinusoid,hepatic stellate cell,macrophage,microglial cell	4.676860332489014	heart,liver	1.025191307067871	0.9570784	True	True	True	True	True	True
Nisch	5.404297517318071	0.258201900874314	ependymal cell,glioblast,microglial cell,mural cell,neural progenitor cell,neuron,pituitary gland cell,tanycyte	6.233706474304199	diencephalon,hypothalamus	4.95538854598999	0.8308379	False	False	False	False	False	False
Tnnc1	0.3540309088348335	0.9514054408803634	cardiac muscle cell,cell of skeletal muscle	24.944040298461914	heart	1.422308087348938	0.99448794	True	True	True	True	True	True
Sema3g	3.9727957952778623	0.4546909455469586	bronchial smooth muscle cell,endothelial cell,fenestrated cell,kidney capillary endothelial cell,kidney cortex artery cell,mesangial cell,smooth muscle cell of the pulmonary artery,vein endothelial cell	0.30310752987861633	heart	0.051987212151288986	0.91712034	True	True	True	True	False	False
Phf7	5.237363589153991	0.2811153822647966	ependymal cell,macrophage,microglial cell,mural cell,native cell,neuron,pituitary gland cell,tanycyte	0.6277116537094116	hypothalamus	0.33317455649375916	0.8588292	True	False	False	False	False	False
Bap1	6.718625395533637	0.0777962295425775	glioblast,immature T cell,male germ cell,mesothelial cell,neural progenitor cell,primordial germ cell,thymocyte	0.5348584055900574	diencephalon,mesonephros	0.5214152336120605	0.6196143	False	False	False	False	False	False
Dnah1	3.162672206319206	0.5658891422451737	ependymal cell,glutamatergic neuron,mural cell,neuron,pituitary gland cell,tanycyte	0.354249507188797	hypothalamus	0.2423824816942215	0.95838326	True	True	True	True	True	True
Capn7	6.410741366028434	0.1200566319549628	ependymal cell,glioblast,leptomeningeal cell,microglial cell,mural cell,native cell,neuron,pituitary gland cell,tanycyte	0.762688159942627	diencephalon,hypothalamus	0.6880610585212708	0.6980328	False	False	False	False	False	False
Sh3bp5	6.225318614965999	0.1455079036201521	bronchial smooth muscle cell,endothelial cell of hepatic sinusoid,endothelial cell of lymphatic vessel,fenestrated cell,hepatic stellate cell,kidney capillary endothelial cell,kidney cortex artery cell,mesangial cell,smooth muscle cell of the pulmonary artery,vein endothelial cell	2.5276808738708496	diencephalon	1.6129826307296753	0.70434016	False	False	False	False	False	False
Mettl6	6.512594307383614	0.1060762176558761	DN3 thymocyte,ependymal cell,glioblast,mesothelial cell,microglial cell,mural cell,native cell,neural progenitor cell,pituitary gland cell,tanycyte,thymocyte	0.47977498173713684	mesonephros	0.38826531171798706	0.64477676	False	False	False	False	False	False
Eaf1	6.838195989580703	0.0613838763937709	bladder urothelial cell,endothelial cell of hepatic sinusoid,hepatocyte,immature T cell,luminal epithelial cell of mammary gland	0.3998645544052124	bladder lumen	0.319783478975296	0.5631475	False	False	False	False	False	False
Colq	2.8842312626764133	0.6041081636908113	DN3 thymocyte,double negative thymocyte,fibroblast of lung,immature T cell,pulmonary interstitial fibroblast,thymocyte	1.6057395935058594	thymus	0.6670527458190918	0.95652527	True	True	True	True	True	True
Hacl1	1.8211158628363884	0.7500322139906793	hepatocyte,kidney proximal convoluted tubule epithelial cell,kidney proximal straight tubule epithelial cell	3.2585012912750244	liver	1.3778964281082153	0.9739186	True	True	True	True	True	True
Btd	5.934943795179835	0.1853649782281083	brush cell,epithelial cell of proximal tubule,fibroblast of lung,hepatocyte,kidney proximal convoluted tubule epithelial cell,kidney proximal straight tubule epithelial cell	0.7460874915122986	kidney,liver	0.3717266917228699	0.7732779	False	False	False	False	False	False
Ankrd28	3.3958325257469326	0.5338853746530339	astrocyte,ependymal cell,leptomeningeal cell,microglial cell,native cell,oligodendrocyte,oligodendrocyte precursor cell,pituitary gland cell,tanycyte	4.377882957458496	hypothalamus,primary motor cortex	1.4283151626586914	0.9478994	True	True	True	True	False	False
Galnt15	1.941973575042512	0.7334431899978493	endothelial cell,fibroblast of connective tissue of prostate,prostate gland microvascular endothelial cell	0.5325915217399597	diencephalon,urethra	0.0470907986164093	0.9809273	True	True	True	True	True	True
Dph3	7.036921942652679	0.0341065968281397	cardiac muscle cell,cell of skeletal muscle,chondrocyte	1.832633137702942	trachea	1.2771164178848267	0.5038253	False	False	False	False	False	False
Oxnad1	6.284374017619269	0.1374019129172128	Schwann cell,bladder cell,cardiac neuron,cell of skeletal muscle,fibroblast of cardiac tissue,mesangial cell,neuroendocrine cell,smooth muscle cell	0.7062669396400452	limb muscle,trachea	0.39131224155426025	0.70301515	False	False	False	False	False	False
Msmb	0.8873901485204653	0.8781961349748171	luminal cell of prostate epithelium,type B pancreatic cell	45.173728942871094	islet of Langerhans	54.255279541015625	0.99246967	True	True	True	True	True	True
Ncoa4	5.711462659342668	0.2160401735191198	erythroblast,granulocyte,granulocytopoietic cell,immature B cell,luminal cell of prostate epithelium	4.734839916229248	bone marrow,prostate gland	2.0374739170074463	0.8633935	True	False	False	False	False	False
Timm23	6.793566491681805	0.0675097561404445	basal cell,cardiac muscle cell,cell of skeletal muscle,double negative thymocyte,thymocyte	3.5626919269561768	None	1.853772759437561	0.664098	False	False	False	False	False	False
Parg	5.318396310795719	0.2699927675885704	astrocyte,ependymal cell,leptomeningeal cell,microglial cell,mural cell,native cell,neuron,oligodendrocyte,oligodendrocyte precursor cell,pericyte,pituitary gland cell,tanycyte	1.2457869052886963	hypothalamus,primary motor cortex	0.7947709560394287	0.8284113	False	False	False	False	False	False
Ogdhl	3.93256286186562	0.4602133494175475	GABAergic neuron,astrocyte,ependymal cell,glioblast,glutamatergic neuron,native cell,oligodendrocyte,oligodendrocyte precursor cell,pituitary gland cell,tanycyte	0.44091811776161194	diencephalon,primary motor cortex	0.2077047973871231	0.9235586	True	True	True	True	False	False
Chat	2.4958528172266825	0.6574172925188946	GABAergic neuron,keratinocyte stem cell,neuron,pituitary gland cell	0.1694343388080597	hypothalamus,primary motor cortex,skin of body	0.04351808503270149	0.97144115	True	True	True	True	True	True
Ercc6	5.264777623701522	0.2773525104666472	GABAergic neuron,Sertoli cell,astrocyte,ependymal cell,glioblast,glutamatergic neuron,leptomeningeal cell,native cell,neural progenitor cell,neuron,oligodendrocyte,oligodendrocyte precursor cell,pericyte,pituitary gland cell,tanycyte	0.5339614748954773	hypothalamus,primary motor cortex	0.39805349707603455	0.83034176	False	False	False	False	False	False
Tmem273	1.054959466588158	0.8551954394697909	macrophage,microglial cell	1.303259015083313	primary motor cortex	0.042765937745571136	0.9916179	True	True	True	True	True	True
Vstm4	2.957223451425003	0.594089198840853	Leydig cell,interstitial cell of ovary,leptomeningeal cell,mesenchymal cell,mural cell,pericyte,tanycyte	1.695842981338501	gonad,mesonephros	0.37565770745277405	0.9632598	True	True	True	True	True	True
Wdfy4	4.676459027664725	0.3581055805598279	B cell,alveolar macrophage,dendritic cell,macrophage,macrophage dendritic cell progenitor,myeloid dendritic cell,myeloid leukocyte,plasmacytoid dendritic cell,precursor B cell	1.642981767654419	spleen	0.8200927972793579	0.885185	True	True	False	False	False	False
Lrrc18	4.968426406797877	0.3180299100117784	ependymal cell,leptomeningeal cell,macrophage,pancreatic A cell,pancreatic D cell,pancreatic ductal cell,pericyte,pituitary gland cell,tanycyte,type B pancreatic cell	0.08243378251791	islet of Langerhans,mesonephros,pancreas	0.043216217309236526	0.87827593	True	True	False	False	False	False
Arhgap22	1.59647057643553	0.7808672014975107	macrophage,microglial cell	4.827820301055908	mesonephros	0.5702067613601685	0.9758415	True	True	True	True	True	True
Mapk8	5.318890244968997	0.2699249697980792	GABAergic neuron,glioblast,glutamatergic neuron,native cell,neural progenitor cell,neuron,oligodendrocyte precursor cell,pituitary gland cell	1.6572227478027344	diencephalon,primary motor cortex	1.8253705501556396	0.8353264	False	False	False	False	False	False
Frmpd2	4.029266642653967	0.4469397129204471	GABAergic neuron,ependymal cell,glutamatergic neuron,native cell,oligodendrocyte precursor cell,oocyte,oogonial cell,pituitary gland cell,tanycyte	0.035908572375774384	ovary,primary motor cortex	0.023541878908872604	0.9276647	True	True	True	True	False	False
Ptpn20	5.1111702871875	0.298436773476358	GABAergic neuron,glutamatergic neuron,leptomeningeal cell,mesothelial cell,native cell,oligodendrocyte precursor cell,pituitary gland cell	0.02303417958319187	mesonephros,primary motor cortex	0.011811821721494198	0.8945184	True	True	False	False	False	False
Gdf10	3.7788788210893127	0.4813081409142219	adventitial cell,fibroblast,fibroblast of cardiac tissue,fibroblast of connective tissue of prostate,fibroblast of lung,hepatic stellate cell,mesenchymal stem cell,mesenchymal stem cell of adipose tissue,pulmonary interstitial fibroblast,stromal cell	3.279522657394409	adipose tissue,limb muscle,trachea	1.3153026103973389	0.9433647	True	True	True	True	False	False
Zfp488	1.2469860074784234	0.8288377264538782	oligodendrocyte,oligodendrocyte precursor cell	0.4950498938560486	hypothalamus	0.04318341240286827	0.9870202	True	True	True	True	True	True
Anxa8	2.5275949671658275	0.6530603402209194	basal cell of epidermis,epidermal cell,keratinocyte,keratinocyte stem cell,stem cell of epidermis	16.458553314208984	skin of body	13.336725234985352	0.96736383	True	True	True	True	True	True
Gprin2	3.431509294772517	0.5289883534654849	GABAergic neuron,ependymal cell,glioblast,glutamatergic neuron,neural progenitor cell,neuron,pituitary gland cell,tanycyte	0.16274310648441315	diencephalon	0.4191318154335022	0.95820856	True	True	True	True	True	False
Syt15	4.165716645952615	0.4282104788713822	bronchial smooth muscle cell,endothelial cell,endothelial cell of lymphatic vessel,kidney cortex artery cell,mesangial cell,prostate gland microvascular endothelial cell,smooth muscle cell of the pulmonary artery,smooth muscle cell of trachea,vein endothelial cell	0.2640085220336914	adipose tissue,limb muscle	0.051855068653821945	0.9160792	True	True	True	True	False	False
Shld2	3.5742418243071827	0.5093967749572834	astrocyte,ependymal cell,leptomeningeal cell,macrophage,microglial cell,mural cell,native cell,oligodendrocyte,oligodendrocyte precursor cell,pericyte,pituitary gland cell,tanycyte	1.1738158464431763	hypothalamus,primary motor cortex	0.41792061924934387	0.94259685	True	True	True	True	False	False
Glud1	5.987512012242562	0.1781494236871902	astrocyte,ependymal cell,hepatocyte,tanycyte	8.826634407043457	liver	4.3499650955200195	0.8285696	False	False	False	False	False	False
Fam25c	1.6179274759224758	0.7779220107115589	epidermal cell,keratinocyte,pancreatic D cell,type B pancreatic cell	74.00656127929688	islet of Langerhans	87.08590698242188	0.9855582	True	True	True	True	True	True
Sncg	2.8266721090856484	0.6120087780785444	mesangial cell,neuroendocrine cell,smooth muscle cell,smooth muscle cell of trachea	10.899620056152344	heart,trachea	1.3782541751861572	0.95939577	True	True	True	True	True	True
Mmrn2	3.610161088870484	0.5044664686427872	endocardial cell,endothelial cell,endothelial cell of coronary artery,endothelial cell of hepatic sinusoid,fenestrated cell,kidney capillary endothelial cell,kidney cortex artery cell	6.277713775634766	heart	2.5465776920318604	0.93287295	True	True	True	True	False	False
Bmpr1a	4.789686557582669	0.3425638813486584	astrocyte,ependymal cell,leptomeningeal cell,mural cell,native cell,oligodendrocyte precursor cell,pericyte,pituitary gland cell,tanycyte	3.52435040473938	hypothalamus	1.710139274597168	0.8730275	True	True	False	False	False	False
Ldb3	1.422528269257465	0.8047426584664781	cardiac muscle cell,cell of skeletal muscle	5.9489312171936035	heart,hypothalamus	0.3576565682888031	0.98204374	True	True	True	True	True	True
Opn4	2.024099934361076	0.7221704617597384	cardiac muscle cell,cardiac neuron,oligodendrocyte	0.1757478564977646	heart,hypothalamus	0.014624838717281818	0.97219723	True	True	True	True	True	True
Wapl	4.681819038961515	0.3573698612219288	astrocyte,ependymal cell,granulosa cell,leptomeningeal cell,microglial cell,mural cell,native cell,oligodendrocyte,oligodendrocyte precursor cell,ovarian surface epithelial cell,pericyte,pituitary gland cell,tanycyte	2.3469936847686768	hypothalamus	1.2690393924713135	0.88877344	True	True	False	False	False	False
Grid1	2.457987053020916	0.6626147768949431	GABAergic neuron,astrocyte,native cell,neuron,oligodendrocyte precursor cell,pituitary gland cell,tanycyte	9.509521484375	hypothalamus,primary motor cortex	4.363736629486084	0.97892386	True	True	True	True	True	True
Ccser2	4.566060268388172	0.3732590005028923	leptomeningeal cell,microglial cell,mural cell,native cell,oligodendrocyte,oligodendrocyte precursor cell,pericyte,prostate gland microvascular endothelial cell,seminal vesicle glandular cell,tanycyte,urethra urothelial cell	2.047619342803955	urethra	1.2242318391799927	0.90587944	True	True	True	False	False	False
Cdhr1	4.62579465854705	0.3650598114445006	basal cell of epidermis,ciliated columnar cell of tracheobronchial tree,pancreatic A cell,pancreatic D cell,type B pancreatic cell	0.19573922455310822	islet of Langerhans,pancreas	0.21239601075649261	0.9203956	True	True	True	False	False	False
2610528A11Rik	1.5854655785894698	0.7823777560990902	enterocyte of epithelium of large intestine,epithelial cell of large intestine,intestinal crypt stem cell,large intestine goblet cell	22.361778259277344	large intestine	16.80109977722168	0.9864565	True	True	True	True	True	True
Ghitm	6.157364142026482	0.1548353876626361	brush cell,epithelial cell of proximal tubule,erythroblast,hematopoietic stem cell,kidney collecting duct epithelial cell,kidney collecting duct principal cell,kidney distal convoluted tubule epithelial cell,kidney loop of Henle ascending limb epithelial cell,kidney loop of Henle thick ascending limb epithelial cell,kidney proximal convoluted tubule epithelial cell,kidney proximal straight tubule epithelial cell	5.848330020904541	kidney,large intestine	3.2927887439727783	0.73694754	False	False	False	False	False	False
Nrg3	2.1648073681818323	0.7028568494712557	GABAergic neuron,glutamatergic neuron,neuron,oligodendrocyte precursor cell	36.33900833129883	hypothalamus,primary motor cortex	34.32874298095703	0.97761637	True	True	True	True	True	True
Sh2d4b	4.501068368592419	0.3821798394412677	ependymal cell,glutamatergic neuron,leptomeningeal cell,microglial cell,native cell,neuron,oligodendrocyte,pericyte,pituitary gland cell,tanycyte	0.1904340535402298	hypothalamus,primary motor cortex	0.12402325123548508	0.9059885	True	True	True	False	False	False
Tspan14	6.258181747823468	0.1409970843310831	fenestrated cell,kidney capillary endothelial cell,kidney cortex artery cell,macrophage,microglial cell,oligodendrocyte	1.551461100578308	None	0.5172858238220215	0.769436	False	False	False	False	False	False
Prxl2a	4.030434060888024	0.44677947218164	Sertoli cell,astrocyte,ependymal cell,mural cell,native cell,neuron,oligodendrocyte precursor cell,pituitary gland cell,tanycyte	2.112790107727051	hypothalamus	0.8470809459686279	0.9411501	True	True	True	True	False	False
Dydc2	4.320148467294874	0.4070130464300507	ciliated columnar cell of tracheobronchial tree,club cell,ependymal cell,leptomeningeal cell,lung neuroendocrine cell,native cell,pituitary gland cell,tanycyte,type II pneumocyte	0.12116241455078125	hypothalamus	0.03587855026125908	0.913387	True	True	True	True	False	False
Dydc1	4.570820060233451	0.3726056677558057	ciliated columnar cell of tracheobronchial tree,ependymal cell,native cell,neuron,oocyte,pituitary gland cell,tanycyte	0.030322808772325516	hypothalamus,primary motor cortex	0.013361331075429916	0.89489764	True	True	False	False	False	False
Mat1a	0.571700858388504	0.9215278935583896	duct epithelial cell,hepatocyte	16.038312911987305	liver	6.641322135925293	0.99537313	True	True	True	True	True	True
Sftpa1	0.705200628298588	0.9032036108489948	club cell,type II pneumocyte	184.48324584960938	lung	1.287011981010437	0.9958563	True	True	True	True	True	True
Mbl1	0.3653015983786454	0.949858417228789	hepatocyte	2.8092002868652344	liver	1.1926020383834839	0.9946986	True	True	True	True	True	True
Sftpd	1.5328357917377349	0.7896017617573466	ciliated columnar cell of tracheobronchial tree,club cell,type II pneumocyte	25.626367568969727	liver,trachea	0.6375699043273926	0.98817444	True	True	True	True	True	True
1700024B05Rik	3.101344912848037	0.5743069744566046	GABAergic neuron,astrocyte,ependymal cell,glutamatergic neuron,native cell,oligodendrocyte,oligodendrocyte precursor cell,pituitary gland cell,tanycyte	0.3952912390232086	primary motor cortex	0.24569553136825562	0.9649119	True	True	True	True	True	True
Gm8104	4.851399436157072	0.3340931234247341	GABAergic neuron,ciliated columnar cell of tracheobronchial tree,ependymal cell,native cell,pituitary gland cell,tanycyte	0.007382114417850971	primary motor cortex	0.00306432181969285	0.891476	True	True	False	False	False	False
Gm7324	2.332030055216711	0.6799037328125858	glioblast,native cell,neural progenitor cell	0.13458089530467987	diencephalon	0.1314823031425476	0.96734756	True	True	True	True	True	True
Ear1	0.7131507413130348	0.9021123721259132	alveolar macrophage	6.569559574127197	lung	0.6048007607460022	0.98971695	True	True	True	True	True	True
Gm8113	2.709832599534284	0.6280462604359166	granulosa cell,interstitial cell of ovary,ovarian surface epithelial cell,supporting cell	0.28602007031440735	gonad	0.1697072982788086	0.9670936	True	True	True	True	True	True
Ear2	2.270204699988643	0.6883899293698601	alveolar macrophage,kidney cell,non-classical monocyte	10.846068382263184	lung	1.4784109592437744	0.9756216	True	True	True	True	True	True
Gm8267	4.847101933677313	0.3346830019723635	brush cell,ciliated columnar cell of tracheobronchial tree,epithelial cell of proximal tubule,kidney collecting duct principal cell,kidney proximal convoluted tubule epithelial cell,kidney proximal straight tubule epithelial cell,native cell,podocyte (sensu Diptera)	0.058597639203071594	kidney,primary motor cortex	0.01982356794178486	0.8953072	True	True	False	False	False	False
Ptgdr	1.102025786667132	0.8487350796070071	leptomeningeal cell	0.5649038553237915	skin of body,urethra	0.04701242968440056	0.9813317	True	True	True	True	True	True
Ptger2	4.254785428938558	0.4159848281371867	adventitial cell,fibroblast of lung,lung neuroendocrine cell,pulmonary interstitial fibroblast	0.7203575372695923	lung	0.1387813836336136	0.9074529	True	True	True	True	False	False
Txndc16	4.050990459215052	0.4439578848883803	glioblast,native cell,oligodendrocyte,oligodendrocyte precursor cell	2.9026644229888916	diencephalon,hypothalamus,primary motor cortex	0.7657309770584106	0.9322356	True	True	True	True	False	False
Gpr137c	3.633983437737396	0.5011965944270252	GABAergic neuron,ependymal cell,glioblast,glutamatergic neuron,native cell,neuron,oligodendrocyte,oligodendrocyte precursor cell,pituitary gland cell,tanycyte	2.2822718620300293	diencephalon,hypothalamus	1.751451849937439	0.9422148	True	True	True	True	False	False
Ero1a	6.740361938810886	0.0748126546315078	hematopoietic stem cell,late pro-B cell,megakaryocyte-erythroid progenitor cell,naive T cell	1.051971673965454	bone marrow	0.5183751583099365	0.7274227	False	False	False	False	False	False
Psmc6	6.839217566526829	0.0612436539440783	cell of skeletal muscle,erythroblast,immature T cell,neural progenitor cell,thymocyte	3.115784168243408	diencephalon	2.0163989067077637	0.6775569	False	False	False	False	False	False
Styx	6.746996341550569	0.0739020113285882	astrocyte,ependymal cell,leptomeningeal cell,native cell,oligodendrocyte,pituitary gland cell,tanycyte	0.750414252281189	skin of body	0.4720554053783417	0.6325925	False	False	False	False	False	False
Gnpnat1	6.082766323249437	0.1650747425446368	brush cell,enterocyte of epithelium of large intestine,epithelial cell of large intestine,hepatocyte,intestinal crypt stem cell,large intestine goblet cell	1.4436033964157104	large intestine	1.3141024112701416	0.77180266	False	False	False	False	False	False
Fermt2	5.734654863776819	0.2128567934204747	bronchial smooth muscle cell,endothelial cell,endothelial cell of coronary artery,endothelial cell of hepatic sinusoid,erythrocyte,hepatic stellate cell,mesangial cell,mural cell,pericyte,smooth muscle cell,smooth muscle cell of trachea,vein endothelial cell	4.623463153839111	heart	2.5215325355529785	0.76933473	False	False	False	False	False	False
Ddhd1	3.646843612438314	0.4994313968010627	astrocyte,ependymal cell,native cell,oligodendrocyte precursor cell,pituitary gland cell,tanycyte	5.652370929718018	hypothalamus,primary motor cortex	1.1614047288894653	0.94264716	True	True	True	True	False	False
Bmp4	4.351537364869146	0.4027045818276428	adventitial cell,bladder cell,fibroblast of lung,leptomeningeal cell,pulmonary interstitial fibroblast	3.4964277744293213	bladder lumen,limb muscle	1.103184700012207	0.91620404	True	True	True	True	False	False
Cdkn3	4.026834120040164	0.447273602874732	erythroblast,granulocytopoietic cell,immature B cell,promonocyte,stem cell of epidermis	3.875891923904419	bone marrow	1.6800999641418457	0.9261257	True	True	True	True	False	False
Cnih1	4.92661570454662	0.3237688796657815	Leydig cell,Sertoli cell,glioblast,granulosa cell,interstitial cell of ovary,mesenchymal cell,mesothelial cell,neural progenitor cell,smooth muscle cell of prostate,supporting cell	1.3534082174301147	gonad,mesonephros	1.1136220693588257	0.869622	True	True	False	False	False	False
Gmfb	6.890772461810671	0.0541671887421483	GABAergic neuron,alveolar macrophage,glioblast,glutamatergic neuron,kidney proximal convoluted tubule epithelial cell,kidney proximal straight tubule epithelial cell,neural progenitor cell	1.3370691537857056	diencephalon	1.2620803117752075	0.69784987	False	False	False	False	False	False
Cgrrf1	6.713498248746115	0.0784999857160182	bronchial smooth muscle cell,ciliated columnar cell of tracheobronchial tree,endothelial cell of hepatic sinusoid,hepatic stellate cell,kidney proximal straight tubule epithelial cell	0.7287929654121399	None	0.3964560031890869	0.59516567	False	False	False	False	False	False
Samd4	4.568841571817925	0.3728772366213385	chondrocyte,leptomeningeal cell,microglial cell,mural cell,neuroendocrine cell,oligodendrocyte,oligodendrocyte precursor cell,pericyte,smooth muscle cell of trachea	3.8056070804595947	hypothalamus,trachea	1.152574896812439	0.91438216	True	True	True	False	False	False
Gch1	4.721181740160391	0.3519669061047817	basal cell,endothelial cell,erythroblast,granulocytopoietic cell,hepatocyte	5.202563285827637	bone marrow	2.0255420207977295	0.8975324	True	True	False	False	False	False
Wdhd1	4.920438087727628	0.3246168241763808	Leydig cell,erythroblast,megakaryocyte-erythroid progenitor cell,mesothelial cell,native cell,neural progenitor cell	0.606643795967102	mesonephros	0.2615039050579071	0.8959561	True	True	False	False	False	False
Socs4	5.734050172776385	0.2129397937795857	glioblast,leptomeningeal cell,microglial cell,mural cell,native cell,neural progenitor cell,oligodendrocyte,pericyte,tanycyte,urethra urothelial cell	0.6041776537895203	diencephalon,urethra	0.3539194166660309	0.8079702	False	False	False	False	False	False
Mapk1ip1l	6.599347171993038	0.0941684516872632	glioblast,native cell,neural progenitor cell	2.025752544403076	diencephalon	1.3374028205871582	0.78315866	False	False	False	False	False	False
Lgals3	4.742048051224274	0.3491027799471539	bladder urothelial cell,classical monocyte,enterocyte of epithelium of large intestine,epidermal cell,intermediate monocyte,monocyte,promonocyte	62.943111419677734	large intestine	43.01763153076172	0.91429424	True	True	True	False	False	False
Dlgap5	4.00257493524006	0.450603437531945	erythroblast,granulocytopoietic cell,immature B cell,neural progenitor cell,stem cell of epidermis,thymocyte	1.653331995010376	bone marrow,mesonephros,thymus	0.6361064910888672	0.9217632	True	True	True	True	False	False
Fbxo34	6.393262425255945	0.1224558050201417	GABAergic neuron,astrocyte,ependymal cell,erythroblast,glutamatergic neuron,granulocytopoietic cell,leptomeningeal cell,microglial cell,native cell,oligodendrocyte precursor cell	0.8664073348045349	primary motor cortex	0.805614709854126	0.73868406	False	False	False	False	False	False
Atg14	6.291583530343439	0.1364123295685401	ependymal cell,granulosa cell,microglial cell,mural cell,native cell,neuron,ovarian surface epithelial cell,pituitary gland cell,tanycyte	0.46215420961380005	diencephalon,hypothalamus	0.3330328166484833	0.7008977	False	False	False	False	False	False
Ktn1	5.752501159491551	0.2104071969289416	ependymal cell,granulosa cell,microglial cell,mural cell,neuron,oligodendrocyte,ovarian surface epithelial cell,pituitary gland cell,tanycyte	4.195291519165039	hypothalamus	3.848071813583374	0.7748339	False	False	False	False	False	False
Peli2	4.2387673088024975	0.4181834878205996	astrocyte,leptomeningeal cell,macrophage,microglial cell,mural cell,native cell,oligodendrocyte precursor cell,pericyte,tanycyte	3.197505474090576	hypothalamus,primary motor cortex	0.40169578790664673	0.9213428	True	True	True	True	False	False
Tmem260	4.048119380841548	0.4443519713488464	astrocyte,ependymal cell,leptomeningeal cell,microglial cell,mural cell,native cell,neuron,oligodendrocyte,oligodendrocyte precursor cell,pericyte,pituitary gland cell,tanycyte	1.6863582134246826	hypothalamus,primary motor cortex	0.7475444674491882	0.93569225	True	True	True	True	False	False
Otx2	1.0167318508849763	0.8604425918650572	glioblast,neural progenitor cell	3.0844504833221436	diencephalon	1.3969552516937256	0.9924011	True	True	True	True	True	True
Exoc5	6.6388811679121735	0.088741984522996	glioblast,glutamatergic neuron,leptomeningeal cell,macrophage,microglial cell,mural cell,native cell,neural progenitor cell,oligodendrocyte,pericyte	1.733302116394043	diencephalon	1.4684923887252808	0.7305592	False	False	False	False	False	False
Ap5m1	4.830061892629825	0.3370219313184154	GABAergic neuron,astrocyte,ependymal cell,glioblast,glutamatergic neuron,leptomeningeal cell,microglial cell,mural cell,native cell,oligodendrocyte,pericyte,pituitary gland cell,tanycyte	0.4228515923023224	diencephalon,primary motor cortex	0.2822623550891876	0.86821085	True	True	False	False	False	False
Naa30	6.547759943970833	0.1012493549061196	glioblast,glutamatergic neuron,neural progenitor cell	0.738508939743042	diencephalon	0.6304325461387634	0.79368293	False	False	False	False	False	False
ccdc198	4.060074926798928	0.4427109437709282	astrocyte,ependymal cell,native cell,oligodendrocyte,pituitary gland cell,seminal vesicle glandular cell,tanycyte	0.0847373753786087	urethra	0.025674445554614067	0.9268667	True	True	True	True	False	False
Slc35f4	2.367398631331949	0.6750490144246748	GABAergic neuron,glutamatergic neuron,neuron,pituitary gland cell	2.69807767868042	hypothalamus,primary motor cortex	2.088801383972168	0.97536284	True	True	True	True	True	True
Armh4	2.2248530469387715	0.6946149326967119	mural cell,native cell,oligodendrocyte precursor cell	2.899258852005005	hypothalamus	0.49162593483924866	0.9778282	True	True	True	True	True	True
Tlr11	3.004731938899345	0.5875681467359546	dendritic cell,lymphocyte,macrophage dendritic cell progenitor,myeloid dendritic cell,myeloid leukocyte,plasmacytoid dendritic cell,precursor B cell	0.2069091647863388	liver,spleen	0.02414766326546669	0.96457607	True	True	True	True	True	True
Ttc5	6.528432533666871	0.1039022503432339	ependymal cell,microglial cell,mural cell,native cell,neural progenitor cell,pituitary gland cell,tanycyte	0.8975539207458496	diencephalon,mesonephros	0.6598339676856995	0.67370176	False	False	False	False	False	False
Ccnb1ip1	2.54849705062109	0.6501913039169049	granulosa cell,interstitial cell of ovary,mesenchymal cell,ovarian surface epithelial cell,supporting cell	0.3257683515548706	gonad	0.19070212543010712	0.96481365	True	True	True	True	True	True
Parp2	6.766804615346344	0.0711831121929316	microglial cell,native cell,neural progenitor cell	0.7098570466041565	mesonephros	0.46460390090942383	0.62302786	False	False	False	False	False	False
Tep1	5.073578319361907	0.3035966763473711	Kupffer cell,alveolar macrophage,classical monocyte,dendritic cell,epithelial cell of large intestine,intermediate monocyte,kidney cell,lung macrophage,monocyte,myeloid dendritic cell,non-classical monocyte	1.4636785984039307	large intestine,lung	0.7434059977531433	0.83630115	False	True	False	False	False	False
Klhl33	2.8112043334323493	0.6141318970483182	GABAergic neuron,ependymal cell,glutamatergic neuron,mural cell,native cell,neuron,pituitary gland cell,tanycyte	0.5390029549598694	hypothalamus,primary motor cortex	0.39143645763397217	0.9688952	True	True	True	True	True	True
Osgep	6.696515993869318	0.0808309832871377	female germ cell,male germ cell,oocyte,oogonial cell,primordial germ cell	1.649897813796997	ovary	1.4424474239349365	0.6981661	False	False	False	False	False	False
Apex1	5.847382612111356	0.1973836946198787	Leydig cell,Sertoli cell,granulosa cell,mesenchymal cell,mesothelial cell,neural progenitor cell,ovarian surface epithelial cell,supporting cell	2.2809360027313232	gonad,mesonephros	2.085477828979492	0.8117448	False	False	False	False	False	False
Pip4p1	3.337211551269741	0.5419317354051444	ependymal cell,macrophage,microglial cell,mural cell,native cell,oligodendrocyte,pituitary gland cell,tanycyte	3.724257230758667	hypothalamus	0.9683587551116943	0.9622614	True	True	True	True	True	False
Pnp	5.74885719108507	0.2109073708791248	Schwann cell,bladder cell,erythroblast,fibroblast,hepatic stellate cell,mesenchymal stem cell,mesenchymal stem cell of adipose tissue,stromal cell	5.200839519500732	limb muscle	3.8588740825653076	0.81165665	False	False	False	False	False	False
Gm49342	1.797927270037905	0.7532150983533913	pancreatic A cell,pancreatic D cell,pancreatic PP cell,type B pancreatic cell	0.11581861227750778	islet of Langerhans	0.11607290804386139	0.9815348	True	True	True	True	True	True
Pnp2	3.919242461590994	0.4620417179652908	enterocyte of epithelium of large intestine,epithelial cell of large intestine,erythroblast,granulocyte,granulocytopoietic cell,hepatic stellate cell,immature B cell,lymphocyte	1.462601661682129	bone marrow,large intestine	0.5220240950584412	0.9409361	True	True	True	True	False	False
Rnase12	3.720874920363417	0.4892698016411645	granulocyte,granulosa cell,immature B cell,megakaryocyte-erythroid progenitor cell,naive B cell,naive T cell,ovarian surface epithelial cell	0.6939549446105957	bone marrow	0.30547475814819336	0.9294642	True	True	True	True	False	False
Rnase4	4.1175656312946485	0.4348197247594543	adventitial cell,bladder cell,fibroblast of cardiac tissue,fibroblast of lung,hepatocyte,mesenchymal stem cell,mesenchymal stem cell of adipose tissue,pancreatic stellate cell,stromal cell	10.532890319824219	limb muscle	4.033608436584473	0.9101499	True	True	True	True	False	False
Ang	4.675190483631961	0.3582797019047661	hepatic stellate cell,hepatocyte,mesenchymal stem cell of adipose tissue,pancreatic A cell,pancreatic ductal cell,pancreatic stellate cell	2.876323699951172	liver	1.3609539270401	0.91336226	True	True	True	False	False	False
Eddm3b	2.37621514994578	0.6738388521921759	epithelial cell,kidney loop of Henle thick ascending limb epithelial cell,seminal vesicle glandular cell	0.46915706992149353	urethra	0.14678867161273956	0.97161984	True	True	True	True	True	True
Rnase6	3.644461652723864	0.4997583464522821	dendritic cell,erythroid progenitor cell, mammalian,late pro-B cell,macrophage dendritic cell progenitor,myeloid dendritic cell,plasmacytoid dendritic cell,precursor B cell	8.255620956420898	spleen	1.8858119249343872	0.9436961	True	True	True	True	False	False
Rnase1	0.8222388208073618	0.8871388571136749	pancreatic acinar cell,pancreatic ductal cell,pancreatic stellate cell	166.0315399169922	pancreas	15.75253677368164	0.9941487	True	True	True	True	True	True
Gm7247	3.679587389336084	0.4949369604042644	GABAergic neuron,astrocyte,ependymal cell,glutamatergic neuron,leptomeningeal cell,mural cell,native cell,oligodendrocyte precursor cell,pituitary gland cell,tanycyte	0.05266961827874184	hypothalamus,primary motor cortex	0.0219693873077631	0.945188	True	True	True	True	False	False
Mettl17	5.309359654388783	0.271233146106525	ependymal cell,mesothelial cell,microglial cell,mural cell,native cell,neuron,pituitary gland cell,tanycyte	0.7171872854232788	hypothalamus,mesonephros	0.6196905374526978	0.8305137	False	False	False	False	False	False
Slc39a2	4.743260184947555	0.3489364015253637	alveolar macrophage,ciliated columnar cell of tracheobronchial tree,lung macrophage,neuron,type II pneumocyte	0.4113003611564636	hypothalamus	0.11920806020498276	0.9168112	True	True	True	False	False	False
Ndrg2	4.266279717426323	0.4144071131198873	astrocyte,cardiac muscle cell,cardiac neuron,cell of skeletal muscle,fibroblast of lung,hepatocyte	13.383524894714355	liver	5.710588455200195	0.9316831	True	True	True	True	False	False
Arhgef40	4.981118382466251	0.3162877995164218	astrocyte,cardiac neuron,ependymal cell,fibroblast of cardiac tissue,leptomeningeal cell,microglial cell,mural cell,native cell,pericyte,pituitary gland cell,tanycyte	1.4971287250518799	hypothalamus	0.5813477635383606	0.8717571	True	True	False	False	False	False
Zfp219	5.6990510153952005	0.2177438054634664	DN3 thymocyte,glioblast,immature T cell,keratinocyte stem cell,neural progenitor cell,tanycyte	1.2350646257400513	diencephalon,mesonephros	0.8218575716018677	0.8350555	False	False	False	False	False	False
Tmem253	3.700845820843934	0.4920190114881687	astrocyte,ependymal cell,leptomeningeal cell,mural cell,native cell,pericyte,pituitary gland cell,tanycyte	0.04387013614177704	hypothalamus,primary motor cortex	0.011945978738367558	0.9394442	True	True	True	True	False	False
Hnrnpc	6.867810026198072	0.0573190305928492	DN3 thymocyte,double negative thymocyte,granulosa cell,immature T cell,interstitial cell of ovary,mesothelial cell,neural progenitor cell,ovarian surface epithelial cell,thymocyte	5.09330415725708	gonad,thymus	3.6531577110290527	0.62213856	False	False	False	False	False	False
Rpgrip1	6.660738099045027	0.0857418850808178	alveolar macrophage,erythroblast,female germ cell,immature NK T cell,oocyte,oogonial cell,precursor B cell,thymocyte	1.1137620210647583	ovary	1.1267669200897217	0.6826077	False	False	False	False	False	False
Supt16	4.309101333699352	0.4085293846175183	Leydig cell,Sertoli cell,glioblast,interstitial cell of ovary,mesenchymal cell,mesothelial cell,native cell,neural progenitor cell,ovarian surface epithelial cell,supporting cell	2.851491689682007	diencephalon,mesonephros	2.245582103729248	0.92831796	True	True	True	True	False	False
Chd8	6.167040573894627	0.1535071930650762	ependymal cell,glioblast,microglial cell,mural cell,native cell,neural progenitor cell,neuron,pituitary gland cell,tanycyte	1.6583002805709839	diencephalon,hypothalamus	1.405310034751892	0.7393815	False	False	False	False	False	False
Rab2b	5.393505262011128	0.2596832542687775	astrocyte,ependymal cell,leptomeningeal cell,microglial cell,mural cell,native cell,neuron,oligodendrocyte,oligodendrocyte precursor cell,pericyte,pituitary gland cell,tanycyte	0.9983254075050354	diencephalon,hypothalamus,primary motor cortex	0.6641719341278076	0.8169321	False	False	False	False	False	False
Tox4	6.656781810144579	0.0862849283859911	Sertoli cell,ependymal cell,microglial cell,mural cell,native cell,neuron,pituitary gland cell,tanycyte	0.9823148846626282	hypothalamus	0.7335927486419678	0.6754974	False	False	False	False	False	False
Mettl3	5.996125591328375	0.1769671170928457	ependymal cell,microglial cell,mural cell,native cell,neural progenitor cell,neuron,pituitary gland cell,tanycyte	0.638266384601593	hypothalamus	0.42778560519218445	0.77456164	False	False	False	False	False	False
Sall2	3.8195606292203066	0.475724124149071	astrocyte,glioblast,mesothelial cell,native cell,neural progenitor cell	1.2433786392211914	diencephalon,mesonephros	0.6825757026672363	0.9382797	True	True	True	True	False	False
Olfr1511	2.214798081256077	0.695995085141372	astrocyte,ependymal cell,mural cell,pituitary gland cell,tanycyte	0.19421839714050293	hypothalamus	0.022928588092327118	0.97603464	True	True	True	True	True	True
Dad1	6.920462858725022	0.0500918616672091	ciliated columnar cell of tracheobronchial tree,late pro-B cell,lung neuroendocrine cell,plasma cell	8.495621681213379	None	4.833367824554443	0.5937987	False	False	False	False	False	False
Abhd4	6.352166826866975	0.1280966189593599	Leydig cell,Sertoli cell,fibroblast of lung,supporting cell	1.0270975828170776	gonad,mesonephros	0.4610871374607086	0.76602644	False	False	False	False	False	False
Oxa1l	6.7114943068982615	0.0787750483395567	Leydig cell,Sertoli cell,granulosa cell,mesenchymal cell,mesothelial cell,microglial cell,native cell,supporting cell	1.4049955606460571	gonad,mesonephros	1.0751640796661377	0.6889164	False	False	False	False	False	False
Slc7a7	3.3005424423486778	0.546964965941974	epithelial cell of proximal tubule,kidney proximal convoluted tubule epithelial cell,kidney proximal straight tubule epithelial cell,macrophage,microglial cell	3.5279412269592285	kidney	1.0820047855377197	0.94684213	True	True	True	True	False	False
Mrpl52	6.798686071232688	0.0668070386518165	basal cell of prostate epithelium,bladder urothelial cell,epithelial cell of large intestine,intestinal crypt stem cell	5.834966659545898	None	4.752145767211914	0.5732694	False	False	False	False	False	False
Mmp14	5.057295001978217	0.3058317372121689	adventitial cell,bladder cell,fibroblast of cardiac tissue,hepatic stellate cell,interstitial cell of ovary,mesenchymal cell,mesenchymal stem cell,pancreatic stellate cell,stromal cell	3.863328695297241	gonad,mesonephros	1.7739371061325073	0.8707496	True	True	False	False	False	False
Lrp10	6.688409419638249	0.0819436979990422	double negative thymocyte,enterocyte of epithelium of large intestine,hematopoietic stem cell,kidney collecting duct principal cell,large intestine goblet cell,regulatory T cell	1.8667362928390503	large intestine	1.4463903903961182	0.6136837	False	False	False	False	False	False
Rem2	4.708584354949992	0.3536960330399815	basal cell,glioblast,hematopoietic stem cell,neural progenitor cell,pancreatic A cell,pancreatic D cell,pancreatic PP cell,pancreatic ductal cell	0.35768643021583557	diencephalon	0.7072572112083435	0.87045956	True	True	False	False	False	False
Prmt5	6.188886498137824	0.1505086044371707	glioblast,male germ cell,mesothelial cell,neural progenitor cell,primordial germ cell,thymocyte	0.9709510803222656	diencephalon	0.8145232796669006	0.7718819	False	False	False	False	False	False
Haus4	5.388470985855071	0.2603742629467915	erythroblast,granulocytopoietic cell,immature NK T cell,megakaryocyte-erythroid progenitor cell,naive B cell,naive T cell,promonocyte,thymocyte	1.617400884628296	bone marrow,thymus	0.5822197198867798	0.8623746	True	False	False	False	False	False
Ajuba	3.6597295845368607	0.4976626582041484	Sertoli cell,basal cell of prostate epithelium,mesenchymal cell,mesothelial cell,neural progenitor cell,ovarian surface epithelial cell,pericyte,prostate gland microvascular endothelial cell,supporting cell	0.7480029463768005	mesonephros	0.7153275609016418	0.946915	True	True	True	True	False	False
4931414P19Rik	4.834791415528552	0.336372753310579	astrocyte,ependymal cell,leptomeningeal cell,macrophage,microglial cell,mural cell,native cell,oligodendrocyte precursor cell,pituitary gland cell,tanycyte	0.3956305980682373	hypothalamus,primary motor cortex	0.15210600197315216	0.89122987	True	True	False	False	False	False
Psmb5	6.85791483239803	0.0586772526240808	Sertoli cell,cell of skeletal muscle,naive T cell,neural progenitor cell,promonocyte	4.1908135414123535	None	2.873260021209717	0.57545197	False	False	False	False	False	False
Psmb11	6.015307848275009	0.1743341455189536	Schwann cell,ciliated columnar cell of tracheobronchial tree,endothelial cell of lymphatic vessel,lung neuroendocrine cell,native cell,podocyte (sensu Diptera)	0.019889766350388527	primary motor cortex	0.01019390020519495	0.77174485	False	False	False	False	False	False
Cdh24	4.005741479807745	0.4501687951508439	ependymal cell,glioblast,glutamatergic neuron,mesothelial cell,native cell,neural progenitor cell,neuron,oligodendrocyte precursor cell,pituitary gland cell,tanycyte	0.24280324578285217	diencephalon	0.2801724076271057	0.91050905	True	True	True	True	False	False
Acin1	6.506337578545224	0.106935021144061	ependymal cell,granulosa cell,mesothelial cell,microglial cell,mural cell,native cell,neural progenitor cell,pituitary gland cell,tanycyte	3.3295722007751465	diencephalon,gonad,mesonephros	2.4364471435546875	0.6679047	False	False	False	False	False	False
1700123O20Rik	6.851801193125159	0.0595164155267194	Leydig cell,megakaryocyte-erythroid progenitor cell,naive T cell	1.6135145425796509	None	0.8680349588394165	0.6579736	False	False	False	False	False	False
Cebpe	2.9591173243763045	0.5938292443600423	granulocyte,granulocytopoietic cell,immature B cell,megakaryocyte-erythroid progenitor cell,naive B cell,naive T cell,proerythroblast	7.814149379730225	bone marrow	4.29148530960083	0.9598877	True	True	True	True	True	True
Slc7a8	5.023664138567296	0.3104479357967645	epithelial cell of proximal tubule,kidney proximal convoluted tubule epithelial cell,kidney proximal straight tubule epithelial cell,macrophage,microglial cell	3.279811143875122	kidney	1.190551519393921	0.8835632	True	True	False	False	False	False
Rnf212b	2.116088122845416	0.7095440911461601	female germ cell,male germ cell,oocyte,oogonial cell,primordial germ cell	0.6174445748329163	ovary	0.5403273105621338	0.9801951	True	True	True	True	True	True
Homez	6.176540207597685	0.1522032659217727	astrocyte,ciliated columnar cell of tracheobronchial tree,ependymal cell,kidney collecting duct epithelial cell,kidney collecting duct principal cell,kidney distal convoluted tubule epithelial cell,kidney loop of Henle ascending limb epithelial cell,kidney loop of Henle thick ascending limb epithelial cell,native cell,pituitary gland cell,tanycyte	0.2637377083301544	hypothalamus	0.14712324738502502	0.73619485	False	False	False	False	False	False
Ppp1r3e	5.626397976434112	0.2277162183486447	GABAergic neuron,Sertoli cell,astrocyte,glutamatergic neuron,granulosa cell,leptomeningeal cell,native cell,oligodendrocyte	0.14731921255588531	primary motor cortex	0.09876763075590134	0.8400432	False	False	False	False	False	False
Bcl2l2	6.12028468250046	0.1599249432440729	Sertoli cell,kidney collecting duct epithelial cell,kidney collecting duct principal cell,kidney distal convoluted tubule epithelial cell,kidney loop of Henle ascending limb epithelial cell,kidney loop of Henle thick ascending limb epithelial cell,podocyte (sensu Diptera)	0.5648333430290222	prostate gland	0.296139657497406	0.74654174	False	False	False	False	False	False
Gm20521	3.549492832917421	0.5127938408496353	GABAergic neuron,astrocyte,ependymal cell,leptomeningeal cell,mural cell,native cell,oligodendrocyte precursor cell,pericyte,pituitary gland cell,tanycyte	0.2974582016468048	hypothalamus,primary motor cortex	0.14103123545646667	0.93614125	True	True	True	True	False	False
Pabpn1	6.364541322561856	0.1263980860131841	Leydig cell,Sertoli cell,ependymal cell,male germ cell,mesothelial cell,neuron,pituitary gland cell,primordial germ cell,tanycyte	4.673379421234131	hypothalamus,mesonephros	3.8058114051818848	0.69821185	False	False	False	False	False	False
Slc22a17	4.699098479859003	0.3549980716654439	GABAergic neuron,ependymal cell,glioblast,glutamatergic neuron,native cell,neuron,oligodendrocyte precursor cell,pituitary gland cell,tanycyte	2.7830986976623535	hypothalamus,primary motor cortex	2.679652214050293	0.88203186	True	True	False	False	False	False
Efs	5.536124970926827	0.2401071616068719	adventitial cell,basal cell of epidermis,bladder urothelial cell,epidermal cell,fibroblast of cardiac tissue,keratinocyte stem cell,mesenchymal stem cell of adipose tissue,oligodendrocyte precursor cell,stem cell of epidermis	0.9061091542243958	skin of body	0.7854554653167725	0.8400865	False	False	False	False	False	False
Cmtm5	2.58593698578332	0.6450522691680347	Schwann cell,astrocyte,cardiac neuron,chondrocyte,oligodendrocyte	3.0072288513183594	trachea	0.44895270466804504	0.96957535	True	True	True	True	True	True
Myh6	0.0333260805940734	0.9954256361429448	cardiac muscle cell	58.31693649291992	heart	2.6190879344940186	0.99860936	True	True	True	True	True	True
Myh7	4.878110405627877	0.3304267548882587	cardiac muscle cell,ependymal cell,epithelial cell of proximal tubule,interstitial cell of ovary	0.3319675922393799	diencephalon,gonad,hypothalamus	0.09845564514398575	0.90281826	True	True	True	False	False	False
Ngdn	6.909054905527991	0.0516577262350563	DN3 thymocyte,basal cell,double negative thymocyte,immature NK T cell,immature T cell,thymocyte	1.0497167110443115	thymus	0.8178901672363281	0.5710182	False	False	False	False	False	False
Zfhx2	5.35683718498597	0.2647163431667688	GABAergic neuron,astrocyte,ependymal cell,glioblast,glutamatergic neuron,native cell,neural progenitor cell,neuron,oligodendrocyte,pancreatic D cell,pituitary gland cell,tanycyte,type B pancreatic cell	1.1658332347869873	diencephalon	1.4311816692352295	0.8568402	True	False	False	False	False	False
Thtpa	6.399409773128385	0.1216120152487927	cardiac muscle cell,hepatocyte,kidney proximal convoluted tubule epithelial cell,regulatory T cell	0.20423096418380737	mesonephros,pancreas	0.15654416382312775	0.6403538	False	False	False	False	False	False
Ap1g2	6.296198856761993	0.1357788262587838	DN4 thymocyte,double negative thymocyte,epithelial cell of large intestine,hematopoietic stem cell,immature NK T cell,macrophage dendritic cell progenitor,mature NK T cell,natural killer cell,professional antigen presenting cell,regulatory T cell	0.3262327015399933	large intestine,spleen,thymus	0.2483447939157486	0.684279	False	False	False	False	False	False
Jph4	3.252015817581228	0.5536257683671046	GABAergic neuron,ependymal cell,glioblast,glutamatergic neuron,neuron,oligodendrocyte,pituitary gland cell,tanycyte	1.3180567026138306	diencephalon,hypothalamus,primary motor cortex	1.3778263330459595	0.94992816	True	True	True	True	False	False
Dhrs4	5.174993736853291	0.2896763169156277	brush cell,epithelial cell of proximal tubule,kidney proximal convoluted tubule epithelial cell,kidney proximal straight tubule epithelial cell	3.1368629932403564	kidney	1.2828706502914429	0.86709034	True	True	False	False	False	False
Carmil3	3.030590218387172	0.5840188190926738	GABAergic neuron,ependymal cell,glioblast,neuron,pituitary gland cell,tanycyte	0.9132474660873413	diencephalon,hypothalamus	0.8516589403152466	0.9640775	True	True	True	True	True	True
Cpne6	2.4188971163063084	0.6679802921458928	GABAergic neuron,ependymal cell,glutamatergic neuron,neuron,pituitary gland cell,tanycyte	0.7946938276290894	hypothalamus	0.7114289999008179	0.97703284	True	True	True	True	True	True
Nrl	4.265044538027826	0.4145766548090611	GABAergic neuron,ependymal cell,mural cell,native cell,neuron,pituitary gland cell,tanycyte	0.034030329436063766	diencephalon,hypothalamus	0.022609513252973557	0.9172505	True	True	True	True	False	False
Pck2	5.908073225809031	0.189053253571539	erythroblast,granulocytopoietic cell,late pro-B cell,plasma cell	2.3256969451904297	pancreas	0.8957066535949707	0.85652554	True	False	False	False	False	False
Dcaf11	6.099945326278821	0.1627167391683913	brush cell,hepatocyte,kidney collecting duct epithelial cell,kidney collecting duct principal cell,kidney distal convoluted tubule epithelial cell,kidney loop of Henle ascending limb epithelial cell,kidney loop of Henle thick ascending limb epithelial cell,kidney proximal convoluted tubule epithelial cell,kidney proximal straight tubule epithelial cell	1.9354074001312256	kidney,liver	1.0194878578186035	0.7427898	False	False	False	False	False	False
Fitm1	1.9392547013150208	0.7338163847296997	brush cell,cardiac muscle cell,cell of skeletal muscle,epithelial cell of proximal tubule,kidney proximal convoluted tubule epithelial cell,kidney proximal straight tubule epithelial cell	4.044338226318359	kidney,liver	0.5130151510238647	0.9817064	True	True	True	True	True	True
Psme1	6.26443916459246	0.1401381864170062	DN4 thymocyte,erythroid progenitor cell, mammalian,macrophage dendritic cell progenitor,myeloid dendritic cell,myeloid leukocyte,plasmacytoid dendritic cell,precursor B cell,regulatory T cell	6.997117519378662	spleen	3.7530908584594727	0.7256079	False	False	False	False	False	False
Emc9	4.7080298828836105	0.3537721403089729	astrocyte,ependymal cell,granulosa cell,leptomeningeal cell,microglial cell,mural cell,native cell,neuron,pituitary gland cell,supporting cell,tanycyte	0.5752514600753784	hypothalamus	0.5367489457130432	0.8918912	True	True	False	False	False	False
Psme2	6.509414004203858	0.1065127485548184	immature NK T cell,macrophage dendritic cell progenitor,myeloid leukocyte,natural killer cell,plasmacytoid dendritic cell,precursor B cell,regulatory T cell	5.642001152038574	None	3.143930435180664	0.64026296	False	False	False	False	False	False
Rnf31	6.533945609522929	0.1031455212443539	Kupffer cell,bronchial smooth muscle cell,endothelial cell of hepatic sinusoid,ependymal cell,hepatic stellate cell,kidney capillary endothelial cell,myeloid leukocyte,pituitary gland cell,tanycyte	0.45411187410354614	liver	0.25492528080940247	0.7263104	False	False	False	False	False	False
Irf9	6.33573904405656	0.1303515092614882	bronchial smooth muscle cell,endothelial cell,fenestrated cell,kidney capillary endothelial cell,kidney cell,kidney cortex artery cell,vein endothelial cell	1.2127737998962402	None	0.5734773874282837	0.72071964	False	False	False	False	False	False
Rec8	4.5621239294752245	0.3737993054571961	granulosa cell,kidney collecting duct principal cell,neuron,ovarian surface epithelial cell,pituitary gland cell,supporting cell	0.7670103311538696	gonad,hypothalamus	0.35620298981666565	0.9095457	True	True	True	False	False	False
Ipo4	6.52007830441856	0.105048958376276	Leydig cell,Sertoli cell,glioblast,mesenchymal cell,mesothelial cell,supporting cell	0.6253886222839355	mesonephros	0.6591294407844543	0.7144182	False	False	False	False	False	False
Tm9sf1	6.732860743510853	0.0758422745584093	Schwann cell,ciliated columnar cell of tracheobronchial tree,fibroblast of lung,hepatic stellate cell	0.9520544409751892	None	0.5531190633773804	0.58423305	False	False	False	False	False	False
Tssk4	6.5610879114820975	0.0994199476735638	ciliated columnar cell of tracheobronchial tree,club cell,enterocyte of epithelium of large intestine,epidermal cell,epithelial cell of large intestine,intestinal crypt stem cell,large intestine goblet cell,lung neuroendocrine cell,seminal vesicle glandular cell,type II pneumocyte	0.03083007037639618	large intestine,urethra	0.023354098200798035	0.67823565	False	False	False	False	False	False
Mdp1	6.690984343886966	0.0815902618851031	DN3 thymocyte,double negative thymocyte,enterocyte of epithelium of large intestine,epithelial cell of large intestine,immature T cell,intestinal crypt stem cell,large intestine goblet cell	1.2123644351959229	large intestine,thymus	1.129451870918274	0.64273936	False	False	False	False	False	False
Nedd8	6.999444859237863	0.0392507305751806	cell of skeletal muscle,neural progenitor cell	5.130636692047119	None	3.9159858226776123	0.44542006	False	False	False	False	False	False
Gmpr2	6.490856388245158	0.1090599814187299	ependymal cell,macrophage,microglial cell,mural cell,native cell,tanycyte	0.87481290102005	mesonephros	0.3833540976047516	0.71972126	False	False	False	False	False	False
Tinf2	6.5291823780246325	0.1037993261209007	Leydig cell,Sertoli cell,hematopoietic stem cell,immature NK T cell,macrophage,mesothelial cell,microglial cell,native cell,pericyte,thymocyte	0.42898568511009216	mesonephros	0.29179632663726807	0.728328	False	False	False	False	False	False
Tgm1	2.7592666047676864	0.6212609102591734	basal cell,basal cell of epidermis,keratinocyte,luminal epithelial cell of mammary gland	2.0855376720428467	tongue	1.601630687713623	0.9614118	True	True	True	True	True	True
Rabggta	6.53076049082895	0.1035827131245404	brush cell,double negative thymocyte,epithelial cell of proximal tubule,immature T cell,kidney proximal convoluted tubule epithelial cell,kidney proximal straight tubule epithelial cell,podocyte (sensu Diptera)	0.5415090918540955	kidney,tongue	0.3057269752025604	0.7094485	False	False	False	False	False	False
Dhrs1	6.615101470742675	0.0920060043334509	Kupffer cell,brush cell,endothelial cell of hepatic sinusoid,epithelial cell of proximal tubule,hepatic stellate cell,keratinocyte,kidney proximal straight tubule epithelial cell,lung macrophage,myeloid leukocyte	1.45442795753479	liver,tongue	1.097628116607666	0.6647505	False	False	False	False	False	False
Nop9	4.713789237895704	0.3529816067407394	Leydig cell,Sertoli cell,ependymal cell,glioblast,mesenchymal cell,mesothelial cell,microglial cell,mural cell,native cell,neural progenitor cell,pituitary gland cell,supporting cell,tanycyte	0.40230846405029297	gonad,mesonephros	0.3780387341976166	0.88255656	True	True	False	False	False	False
Cideb	2.9380274358663	0.596724058932586	brush cell,enterocyte of epithelium of large intestine,epithelial cell of proximal tubule,hepatocyte,kidney proximal convoluted tubule epithelial cell,kidney proximal straight tubule epithelial cell	2.4806606769561768	kidney,large intestine,liver	1.082196831703186	0.95328075	True	True	True	True	True	True
Ltb4r2	3.5087652774012974	0.5183841369366073	basal cell of epidermis,basal cell of prostate epithelium,epidermal cell,keratinocyte,keratinocyte stem cell,stem cell of epidermis	0.16784431040287018	skin of body,tongue	0.149265319108963	0.93272275	True	True	True	True	False	False
Ltb4r1	4.416873573931928	0.3937364827302967	granulocyte,immature B cell,megakaryocyte-erythroid progenitor cell,monocyte,naive B cell,naive T cell,neutrophil,proerythroblast	3.9895269870758057	bone marrow	2.3321938514709473	0.9163202	True	True	True	False	False	False
Adcy4	3.601105514371953	0.5057094438727732	bronchial smooth muscle cell,endocardial cell,endothelial cell,endothelial cell of coronary artery,endothelial cell of hepatic sinusoid,endothelial cell of lymphatic vessel,fenestrated cell,kidney capillary endothelial cell,kidney cortex artery cell,smooth muscle cell of the pulmonary artery,vein endothelial cell	2.3254201412200928	heart,limb muscle	0.7068185806274414	0.93591607	True	True	True	True	False	False
Ripk3	5.669884133670075	0.2217472744345565	Kupffer cell,endothelial cell,immature NK T cell,immature T cell,promonocyte,thymocyte	0.9644993543624878	limb muscle	0.536722719669342	0.86310166	True	False	False	False	False	False
Nfatc4	4.797782124924083	0.3414526774510267	adventitial cell,fibroblast of cardiac tissue,fibroblast of lung,mural cell,neuroendocrine cell,pericyte,pulmonary interstitial fibroblast,smooth muscle cell of trachea	0.5520577430725098	mesonephros,trachea	0.3260327875614166	0.88466907	True	True	False	False	False	False
Nynrin	4.90627428453317	0.3265609588677759	Leydig cell,granulosa cell,interstitial cell of ovary,leptomeningeal cell,mesenchymal cell,mesothelial cell,mural cell,native cell,ovarian surface epithelial cell,pericyte,supporting cell,tanycyte	0.6455827951431274	gonad,mesonephros	0.7483131885528564	0.86561006	True	True	False	False	False	False
Cbln3	5.78089136756538	0.2065103347899748	ciliated columnar cell of tracheobronchial tree,duct epithelial cell,enterocyte of epithelium of large intestine,epithelial cell of large intestine,granulosa cell,interstitial cell of ovary,large intestine goblet cell,native cell,ovarian surface epithelial cell	0.027065321803092957	large intestine	0.021357795223593712	0.82970786	False	False	False	False	False	False
Khnyn	6.098065211939589	0.1629748051313609	ependymal cell,hematopoietic stem cell,leptomeningeal cell,macrophage,microglial cell,mural cell,native cell,pericyte,pituitary gland cell,tanycyte	0.5185704827308655	mesonephros	0.3464839458465576	0.7790795	False	False	False	False	False	False
Sdr39u1	6.297487350782257	0.1356019665629763	GABAergic neuron,brush cell,cardiac muscle cell,ciliated columnar cell of tracheobronchial tree,epithelial cell of proximal tubule,kidney collecting duct epithelial cell,kidney collecting duct principal cell,kidney distal convoluted tubule epithelial cell,kidney loop of Henle ascending limb epithelial cell,kidney loop of Henle thick ascending limb epithelial cell,lung neuroendocrine cell	0.6144583821296692	mesonephros	0.4180227220058441	0.69609654	False	False	False	False	False	False
Cma1	2.724326781401049	0.6260567777098649	granulocyte,granulocytopoietic cell,immature B cell,megakaryocyte-erythroid progenitor cell,neutrophil,proerythroblast	18.184471130371094	bone marrow	8.924622535705566	0.9689858	True	True	True	True	True	True
Cma2	3.621925734085405	0.5028516442499127	GABAergic neuron,astrocyte,glutamatergic neuron,native cell,oligodendrocyte precursor cell	0.056294821202754974	primary motor cortex	0.04067385196685791	0.9361438	True	True	True	True	False	False
Mcpt8	0.3333514999167758	0.9542439127034452	naive B cell	42.609336853027344	bone marrow	1.1741108894348145	0.9949577	True	True	True	True	True	True
Ctsg	1.0943509748810536	0.8497885302684144	naive B cell,naive T cell	32.58697509765625	bone marrow	2.92097544670105	0.99026304	True	True	True	True	True	True
Gzmn	0.4868020957423684	0.9331811640430756	keratinocyte	0.38957059383392334	tongue	0.24622884392738342	0.99066913	True	True	True	True	True	True
Gzmc	3.082890830445156	0.5768399962237629	Langerhans cell,T cell,hematopoietic stem cell,leukocyte,natural killer cell	0.6133737564086914	mammary gland,skin of body	0.1436578780412674	0.9603558	True	True	True	True	True	True
Gzmb	3.3846639723999017	0.5354183790104481	granulocyte,granulocytopoietic cell,immature B cell,lymphocyte,mast cell,megakaryocyte-erythroid progenitor cell,natural killer cell,neutrophil,proerythroblast	20.923603057861328	bone marrow	10.09743595123291	0.94572634	True	True	True	True	False	False
Atp12a	3.279841578594925	0.5498063826725639	GABAergic neuron,enterocyte of epithelium of large intestine,epithelial cell of large intestine,intestinal crypt stem cell,large intestine goblet cell,luminal cell of prostate epithelium	0.9627598524093628	large intestine,prostate gland	0.7500090599060059	0.94415635	True	True	True	True	False	False
Rnf17	2.4215735103190354	0.6676129282128764	female germ cell,male germ cell,oocyte,oogonial cell,primordial germ cell	1.910927414894104	ovary	1.6679593324661255	0.97399724	True	True	True	True	True	True
Cenpj	5.742300868468878	0.2118072968432969	leptomeningeal cell,male germ cell,mesothelial cell,native cell,neural progenitor cell,primordial germ cell,thymocyte	0.360433965921402	mesonephros	0.15131311118602753	0.84850866	False	False	False	False	False	False
Parp4	5.940350929722962	0.1846227907166039	ependymal cell,leptomeningeal cell,microglial cell,mural cell,pericyte,pituitary gland cell,tanycyte	1.198198914527893	large intestine	0.4433547258377075	0.800424	False	False	False	False	False	False
Mphosph8	4.495133247311143	0.3829944988249197	female germ cell,granulosa cell,male germ cell,oocyte,oogonial cell,primordial germ cell	6.891578674316406	ovary	6.6870245933532715	0.9071758	True	True	True	False	False	False
Pspc1	5.107937701281882	0.2988804807430959	female germ cell,male germ cell,microglial cell,neural progenitor cell,neuron,oogonial cell,pituitary gland cell,primordial germ cell	2.8536112308502197	diencephalon,hypothalamus,ovary	1.4042247533798218	0.8704009	True	True	False	False	False	False
Zmym5	6.714993809878019	0.0782947038267037	ependymal cell,glioblast,leptomeningeal cell,microglial cell,mural cell,oocyte,oogonial cell,pituitary gland cell,tanycyte	1.1761844158172607	diencephalon,ovary	1.122581124305725	0.57755524	False	False	False	False	False	False
Zmym2	5.376595239847693	0.2620043371212319	GABAergic neuron,astrocyte,ependymal cell,glioblast,glutamatergic neuron,leptomeningeal cell,microglial cell,mural cell,native cell,neuron,oligodendrocyte,oligodendrocyte precursor cell,pericyte,pituitary gland cell,tanycyte	1.58591628074646	diencephalon,hypothalamus,primary motor cortex	1.3907853364944458	0.7932693	False	False	False	False	False	False
Gja3	5.283710161839104	0.2747538154915688	ciliated columnar cell of tracheobronchial tree,epithelial cell,leptomeningeal cell,male germ cell,native cell,oocyte,pituitary gland cell,primordial germ cell	0.031743720173835754	mesonephros,ovary	0.011215731501579285	0.878211	True	False	False	False	False	False
Gjb2	3.113769971442271	0.5726015012073631	hepatocyte,keratinocyte,leptomeningeal cell	3.81946063041687	liver,tongue	1.6531424522399902	0.9560491	True	True	True	True	True	True
Gjb6	2.3162740366405656	0.6820664162311281	astrocyte,ependymal cell,epidermal cell,leptomeningeal cell,tanycyte	3.9974164962768555	skin of body	0.8043806552886963	0.9695803	True	True	True	True	True	True
Cryl1	4.375612872198129	0.3993999588836068	brush cell,enterocyte of epithelium of large intestine,epithelial cell of proximal tubule,kidney proximal convoluted tubule epithelial cell,kidney proximal straight tubule epithelial cell,macrophage,microglial cell	3.1091647148132324	kidney,large intestine	1.38581383228302	0.8963076	True	True	False	True	False	False
Ift88	5.249988491588528	0.2793824782939147	GABAergic neuron,astrocyte,ependymal cell,glutamatergic neuron,leptomeningeal cell,microglial cell,mural cell,native cell,neuron,oligodendrocyte precursor cell,oogonial cell,pericyte,pituitary gland cell,tanycyte	0.9395710229873657	hypothalamus,primary motor cortex	0.8993794322013855	0.8343884	False	False	False	False	False	False
Il17d	4.51712054129335	0.3799765056761982	adventitial cell,chondrocyte,fibroblast,fibroblast of cardiac tissue,fibroblast of lung,mesenchymal stem cell,neuroendocrine cell,oligodendrocyte precursor cell,pulmonary interstitial fibroblast	1.4286261796951294	trachea	0.9211050271987915	0.91849524	True	True	True	False	False	False
Eef1akmt1	4.688984524127063	0.3563863211303472	female germ cell,male germ cell,native cell,oocyte,oogonial cell,primordial germ cell	1.4569058418273926	ovary	0.7263132929801941	0.9067135	True	True	True	False	False	False
Xpo4	4.992818018239146	0.3146818983703459	astrocyte,ependymal cell,glioblast,leptomeningeal cell,microglial cell,mural cell,native cell,neuron,oligodendrocyte,oligodendrocyte precursor cell,pericyte,pituitary gland cell,tanycyte	0.7235814332962036	hypothalamus	0.5315521359443665	0.8344734	False	True	False	False	False	False
Gm49361	3.615505621728696	0.5037328738874591	astrocyte,ependymal cell,leptomeningeal cell,microglial cell,mural cell,native cell,oligodendrocyte precursor cell,pericyte,pituitary gland cell,tanycyte	0.19721537828445435	hypothalamus,primary motor cortex	0.08361831307411194	0.94404	True	True	True	True	False	False
Lats2	5.944237737632462	0.1840892844265275	bronchial smooth muscle cell,endocardial cell,endothelial cell of coronary artery,endothelial cell of hepatic sinusoid,erythrocyte,fenestrated cell,fibroblast of lung,kidney capillary endothelial cell,kidney cortex artery cell,mesangial cell,pulmonary interstitial fibroblast,vein endothelial cell	1.0720767974853516	heart	0.7041943669319153	0.75658786	False	False	False	False	False	False
Sap18	4.438199422638916	0.3908092800767803	Leydig cell,female germ cell,male germ cell,oocyte,oogonial cell,primordial germ cell	7.194716930389404	mesonephros,ovary	2.7094805240631104	0.9050003	True	True	True	False	False	False
Ska3	3.5667089841993915	0.5104307384752191	female germ cell,glioblast,male germ cell,mesenchymal cell,mesothelial cell,native cell,neural progenitor cell,oocyte,oogonial cell,primordial germ cell	0.4395740032196045	mesonephros,ovary	0.20789241790771484	0.94315875	True	True	True	True	False	False
Mrpl57	4.342774504842384	0.4039073788405619	Sertoli cell,female germ cell,luminal cell of prostate epithelium,male germ cell,oocyte,oogonial cell,primordial germ cell,seminal vesicle glandular cell	2.621281862258911	ovary	2.179805040359497	0.9140067	True	True	True	True	False	False
Zdhhc20	4.975222473229372	0.3170970766242271	microglial cell,mural cell,oligodendrocyte	7.966794967651367	hypothalamus,primary motor cortex	2.268644332885742	0.9077558	True	True	True	False	False	False
Micu2	4.612502807392467	0.3668842613177238	ependymal cell,leptomeningeal cell,microglial cell,mural cell,native cell,neuron,oligodendrocyte,oligodendrocyte precursor cell,pericyte,pituitary gland cell,tanycyte	1.5679908990859985	hypothalamus	1.2527846097946167	0.88825977	True	True	False	False	False	False
Fgf9	4.782159908850309	0.3435969950335655	Schwann cell,kidney collecting duct epithelial cell,kidney collecting duct principal cell,kidney distal convoluted tubule epithelial cell,kidney loop of Henle ascending limb epithelial cell,kidney loop of Henle thick ascending limb epithelial cell,neuroendocrine cell,smooth muscle cell,smooth muscle cell of trachea	2.2437424659729004	limb muscle,trachea	0.7645918130874634	0.873939	True	True	False	False	False	False
Rcbtb1	3.1081805352892298	0.5733687115802606	oligodendrocyte	4.940052032470703	hypothalamus,mesonephros	0.6833210587501526	0.9504009	True	True	True	True	True	True
Phf11b	0.3972410554139929	0.9454743824046506	leukocyte	0.8601347208023071	prostate gland,urethra	0.049691494554281235	0.9934151	True	True	True	True	True	True
Phf11d	3.2046211826217568	0.5601311929868688	female germ cell,fibroblast of connective tissue of prostate,leukocyte,male germ cell,primordial germ cell,prostate gland microvascular endothelial cell,smooth muscle cell of prostate	0.4521927237510681	ovary,urethra	0.1269199699163437	0.9549665	True	True	True	True	True	True
Phf11c	4.234963052565412	0.4187056630036302	ependymal cell,microglial cell,mural cell,native cell,neuron,oligodendrocyte,oocyte,oogonial cell,pituitary gland cell,tanycyte	0.0861707255244255	hypothalamus,ovary	0.06086719408631325	0.9027135	True	True	True	True	False	False
Setdb2	5.577821820663214	0.2343838194380029	ependymal cell,male germ cell,microglial cell,mural cell,oligodendrocyte,oogonial cell,pituitary gland cell,primordial germ cell,tanycyte	0.5276771783828735	hypothalamus,ovary	0.2617512345314026	0.83653927	False	False	False	False	False	False
Cab39l	5.753178771135951	0.2103141874252734	microglial cell,oligodendrocyte,pericyte	3.0175607204437256	hypothalamus,prostate gland,urethra	0.85792475938797	0.8685019	True	False	False	False	False	False
Cdadc1	6.709026699823682	0.079113754014336	GABAergic neuron,glutamatergic neuron,mural cell,native cell,neuron,oligodendrocyte,pituitary gland cell,tanycyte	0.7857853770256042	hypothalamus,primary motor cortex	0.769037127494812	0.63021976	False	False	False	False	False	False
Shisa2	4.614100526218983	0.3666649571834401	Leydig cell,Sertoli cell,chondrocyte,epidermal cell,hematopoietic stem cell,keratinocyte stem cell,mesenchymal cell,stem cell of epidermis	1.1783316135406494	skin of body	1.1414803266525269	0.89381224	True	True	False	False	False	False
Atp8a2	2.947297300747805	0.5954516700372268	GABAergic neuron,glutamatergic neuron,macrophage,microglial cell,neuron	4.686079502105713	hypothalamus,primary motor cortex	2.185397148132324	0.9528976	True	True	True	True	True	True
Nupl1	6.618157946413809	0.0915864700950777	ciliated columnar cell of tracheobronchial tree,hematopoietic stem cell,immature NK T cell,naive T cell,promonocyte	0.15024295449256897	large intestine	0.07862277328968048	0.71575403	False	False	False	False	False	False
Gm49336	3.610006648450009	0.5044876672555522	Leydig cell,Sertoli cell,glioblast,mesenchymal cell,mesothelial cell,neural progenitor cell,supporting cell	0.7486178278923035	diencephalon	0.921833336353302	0.95053476	True	True	True	True	True	False
Mtmr6	6.746802345120396	0.0739286394301459	GABAergic neuron,glioblast,glutamatergic neuron,leptomeningeal cell,macrophage,microglial cell,native cell,oligodendrocyte,pericyte	0.8688218593597412	primary motor cortex	0.8532060384750366	0.5841404	False	False	False	False	False	False
Amer2	3.2130558997506724	0.558973437124457	GABAergic neuron,astrocyte,ependymal cell,glioblast,glutamatergic neuron,native cell,neural progenitor cell,neuron,oligodendrocyte,tanycyte	1.8845252990722656	diencephalon	2.218583345413208	0.95860595	True	True	True	True	True	True
Spata13	5.996355360149927	0.1769355788449015	CD4-positive, alpha-beta T cell,CD8-positive, alpha-beta T cell,hematopoietic stem cell,macrophage,mature NK T cell,natural killer cell,regulatory T cell	1.2467845678329468	thymus	0.5310148000717163	0.780986	False	False	False	False	False	False
C1qtnf9	1.875443462417441	0.7425751652308461	endocardial cell,endothelial cell,endothelial cell of coronary artery,erythrocyte	7.230174541473389	heart	3.2729623317718506	0.9804742	True	True	True	True	True	True
Mipep	6.631602174197056	0.0897411048867656	astrocyte,ciliated columnar cell of tracheobronchial tree,kidney collecting duct epithelial cell,male germ cell,native cell,oligodendrocyte precursor cell,primordial germ cell	0.5095664262771606	primary motor cortex	0.2712494134902954	0.70396864	False	False	False	False	False	False
Tnfrsf19	5.259364985713568	0.278095453385288	astrocyte,fibroblast of lung,granulosa cell,hepatic stellate cell,keratinocyte stem cell,leptomeningeal cell,native cell,ovarian surface epithelial cell,pericyte,stem cell of epidermis	2.281864881515503	gonad,skin of body	0.9558547735214233	0.8664093	True	False	False	False	False	False
Sacs	4.204940041204292	0.4228266449973751	GABAergic neuron,glioblast,glutamatergic neuron,granulosa cell,native cell,neural progenitor cell,neuron,oligodendrocyte precursor cell,ovarian surface epithelial cell,pituitary gland cell	0.6663340926170349	diencephalon,primary motor cortex	0.8620838522911072	0.90944606	True	True	True	True	False	False
Sgcg	2.516473709047784	0.6545868527982552	adventitial cell,cardiac muscle cell,cardiac neuron,fibroblast of lung,pulmonary interstitial fibroblast	1.6818597316741943	heart,trachea	0.13713742792606354	0.97263104	True	True	True	True	True	True
Arl11	4.970426565027411	0.3177553667306462	alveolar macrophage,kidney cell,lung macrophage,mast cell,monocyte,naive B cell,naive T cell,non-classical monocyte,proerythroblast,promonocyte	0.747977614402771	bone marrow,lung	0.3499692976474762	0.8706206	True	True	False	False	False	False
Ebpl	6.269954992170931	0.1393810796145581	bladder urothelial cell,duct epithelial cell,hepatocyte,oocyte,oogonial cell	1.795944333076477	bladder lumen,ovary	1.1502306461334229	0.7635889	False	False	False	False	False	False
Kpna3	6.090676837258523	0.1639889392119663	GABAergic neuron,astrocyte,ependymal cell,glutamatergic neuron,leptomeningeal cell,macrophage,microglial cell,native cell,neural progenitor cell,neuron,oligodendrocyte,oligodendrocyte precursor cell,pericyte,pituitary gland cell,tanycyte	1.5128839015960693	hypothalamus,primary motor cortex	1.20792818069458	0.75338477	False	False	False	False	False	False
Spryd7	4.570864775722676	0.3725995300728226	GABAergic neuron,female germ cell,glutamatergic neuron,oocyte,oogonial cell	0.6645914912223816	ovary,primary motor cortex	0.5660673379898071	0.9099147	True	True	True	False	False	False
Trim13	5.522533525994441	0.2419727339560824	basal epithelial cell of tracheobronchial tree,bladder urothelial cell,oligodendrocyte	0.9251207709312439	bladder lumen	0.6014237999916077	0.8838169	True	False	False	False	False	False
Kcnrg	3.582171600373165	0.5083083276996355	astrocyte,macrophage,microglial cell,mural cell,native cell,oligodendrocyte,pericyte	1.224850058555603	primary motor cortex	0.3701353371143341	0.9371492	True	True	True	True	False	False
Dleu7	3.4219828317759244	0.5302959632185784	GABAergic neuron,brush cell,epithelial cell of proximal tubule,kidney proximal convoluted tubule epithelial cell,kidney proximal straight tubule epithelial cell	0.665679931640625	kidney	0.2528485059738159	0.9349113	True	True	True	True	False	False
Rnaseh2b	4.98865672601887	0.3152530805913498	erythroblast,granulocytopoietic cell,male germ cell,megakaryocyte-erythroid progenitor cell,primordial germ cell,promonocyte,thymocyte	3.0247557163238525	bone marrow,ovary	0.8933774828910828	0.8918648	True	True	False	False	False	False
Gucy1b2	2.4614672939437763	0.6621370763070675	native cell,oligodendrocyte precursor cell	0.09933526813983917	hypothalamus,primary motor cortex	0.013873748481273651	0.96471703	True	True	True	True	True	True
Gm4131	1.580787994451303	0.7830198049520768	GABAergic neuron,glutamatergic neuron	2.642429828643799	primary motor cortex	2.022118330001831	0.9844248	True	True	True	True	True	True
Fam124a	4.88595281450722	0.329350299718901	endothelial cell of hepatic sinusoid,hepatic stellate cell	2.1839845180511475	None	0.4173567295074463	0.9104214	True	True	True	False	False	False
Serpine3	3.678762216577245	0.495050224261777	GABAergic neuron,astrocyte,ependymal cell,glutamatergic neuron,leptomeningeal cell,microglial cell,mural cell,native cell,oligodendrocyte,oligodendrocyte precursor cell,pericyte,pituitary gland cell,tanycyte	0.2067718207836151	hypothalamus,primary motor cortex	0.0975307896733284	0.9445925	True	True	True	True	False	False
Ints6	5.266703141460583	0.2770882123948022	female germ cell,granulosa cell,leptomeningeal cell,oocyte,oogonial cell,tanycyte	2.692904233932495	ovary	2.4630722999572754	0.8796266	True	False	False	False	False	False
Wdfy2	3.204061551075849	0.5602080084500505	astrocyte,ependymal cell,leptomeningeal cell,macrophage,microglial cell,mural cell,native cell,oligodendrocyte,tanycyte	3.2427239418029785	hypothalamus,primary motor cortex	0.6813408732414246	0.9612832	True	True	True	True	True	True
Defb43	0.5582956706670025	0.9233679000973276	seminal vesicle glandular cell	1.0460821390151978	prostate gland,urethra	0.22684283554553986	0.99125427	True	True	True	True	True	True
Defb30	0.1725585670159698	0.9763144762866752	seminal vesicle glandular cell	2.4083144664764404	urethra	0.6412404775619507	0.99634874	True	True	True	True	True	True
Defb42	1.6406503397024226	0.7748030526777641	pancreatic A cell,pancreatic D cell,seminal vesicle glandular cell,type B pancreatic cell	20.886877059936523	islet of Langerhans	27.343713760375977	0.98689115	True	True	True	True	True	True
Ctsb	4.941320909125993	0.3217504317973438	Kupffer cell,hepatic stellate cell,lung macrophage,myeloid cell,myeloid leukocyte	43.88457489013672	liver	19.29986572265625	0.9093484	True	True	True	False	False	False
Fdft1	5.812749433811207	0.2021374717291895	astrocyte,glioblast,hepatocyte,male germ cell,oligodendrocyte,oocyte,primordial germ cell	2.028487205505371	diencephalon	1.7016866207122803	0.8129452	False	False	False	False	False	False
Neil2	4.6665658976564925	0.3594635193133834	ependymal cell,neuron,oocyte,pancreatic D cell,pituitary gland cell,tanycyte,type B pancreatic cell	0.24055449664592743	pancreas	0.18320530652999878	0.90416753	True	True	True	False	False	False
Gata4	3.544353303379037	0.5134992966891327	Leydig cell,Sertoli cell,endothelial cell of hepatic sinusoid,granulosa cell,hepatic stellate cell,mesenchymal cell,mesothelial cell,supporting cell	3.324065923690796	gonad,mesonephros	1.3471397161483765	0.9488214	True	True	True	True	False	False
Blk	3.534171242517356	0.5148968943173488	B cell,erythroid progenitor cell, mammalian,macrophage dendritic cell progenitor,plasmacytoid dendritic cell,precursor B cell,professional antigen presenting cell	2.658456802368164	spleen	1.6654038429260254	0.9385739	True	True	True	True	False	False
Fam167a	5.200011021178399	0.2862424249253765	Kupffer cell,basal cell,basal cell of epidermis,ependymal cell,glioblast,keratinocyte stem cell,luminal epithelial cell of mammary gland,pituitary gland cell,stem cell of epidermis,tanycyte	0.42917516827583313	mammary gland,skin of body,tongue	0.20980608463287354	0.8537261	True	True	False	False	False	False
Tdh	1.6866097794404435	0.7684946240752869	female germ cell,male germ cell,primordial germ cell	2.4827826023101807	ovary,tongue	0.4962262809276581	0.9820644	True	True	True	True	True	True
Mtmr9	5.653016075273451	0.2240625973075959	GABAergic neuron,glioblast,glutamatergic neuron,leptomeningeal cell,male germ cell,microglial cell,native cell,oligodendrocyte	0.5797542333602905	diencephalon,primary motor cortex	0.5462716221809387	0.81549346	False	False	False	False	False	False
Xkr6	3.5878786726593965	0.5075249704991978	GABAergic neuron,astrocyte,ependymal cell,glutamatergic neuron,microglial cell,mural cell,native cell,neuron,oligodendrocyte,oligodendrocyte precursor cell,pituitary gland cell,tanycyte	2.39911150932312	hypothalamus,primary motor cortex	2.2248189449310303	0.9527342	True	True	True	True	True	False
Pinx1	6.647565603850142	0.0875499520617706	female germ cell,male germ cell,microglial cell,native cell,neural progenitor cell,oocyte,primordial germ cell	0.5425986051559448	mesonephros,ovary	0.31173527240753174	0.6898672	False	False	False	False	False	False
Sox7	3.908587104474138	0.4635042806072365	bronchial smooth muscle cell,endocardial cell,endothelial cell,endothelial cell of coronary artery,endothelial cell of hepatic sinusoid,endothelial cell of lymphatic vessel,erythrocyte,kidney cortex artery cell,smooth muscle cell of the pulmonary artery,vein endothelial cell	1.558232069015503	heart,limb muscle	0.6460778117179871	0.9176752	True	True	True	True	False	False
Prss55	5.302324876037891	0.2721987452786172	GABAergic neuron,ciliated columnar cell of tracheobronchial tree,ependymal cell,leptomeningeal cell,lung neuroendocrine cell,native cell,pituitary gland cell	0.015705343335866928	primary motor cortex	0.006824171170592308	0.87348247	True	False	False	False	False	False
Prss51	3.682766316654632	0.4945006183571063	GABAergic neuron,ependymal cell,glutamatergic neuron,mural cell,native cell,neuron,pituitary gland cell,tanycyte	0.030281422659754753	hypothalamus,primary motor cortex	0.024652836844325066	0.9266915	True	True	True	True	False	False
Prss52	3.735222401028996	0.4873004552365922	GABAergic neuron,ciliated columnar cell of tracheobronchial tree,glutamatergic neuron,leptomeningeal cell,native cell,pericyte,pituitary gland cell	0.025001758709549904	primary motor cortex	0.011030487716197968	0.94196856	True	True	True	True	False	False
Msra	4.689038870644736	0.3563788614848753	GABAergic neuron,brush cell,epithelial cell of proximal tubule,glutamatergic neuron,kidney proximal convoluted tubule epithelial cell,kidney proximal straight tubule epithelial cell,native cell	3.903184175491333	kidney,primary motor cortex	2.460451364517212	0.8782562	True	True	False	False	False	False
Kif13b	1.684154555116726	0.7688316300840096	leptomeningeal cell,microglial cell,oligodendrocyte	8.855805397033691	hypothalamus,primary motor cortex	1.0933314561843872	0.9799052	True	True	True	True	True	True
Hmbox1	4.481431045551601	0.3848752737427502	GABAergic neuron,astrocyte,ependymal cell,glutamatergic neuron,leptomeningeal cell,macrophage,microglial cell,mural cell,native cell,oligodendrocyte,oligodendrocyte precursor cell,pericyte,pituitary gland cell,tanycyte	1.4108178615570068	hypothalamus,primary motor cortex	0.923392117023468	0.8753103	True	True	False	False	False	False
Ints9	5.08917026648913	0.3014565135040823	astrocyte,ependymal cell,leptomeningeal cell,microglial cell,mural cell,native cell,oligodendrocyte,pericyte,pituitary gland cell,tanycyte	1.1976039409637451	hypothalamus,primary motor cortex	0.5138648748397827	0.85767794	True	True	False	False	False	False
Extl3	3.970231189988196	0.4550429652725171	astrocyte,leptomeningeal cell,macrophage,microglial cell,mural cell,pericyte	4.474136829376221	primary motor cortex	1.2223585844039917	0.9250402	True	True	True	True	False	False
Fzd3	3.5869984654522806	0.5076457884280743	glioblast,glutamatergic neuron,neural progenitor cell	3.6466896533966064	diencephalon	2.548133373260498	0.94037986	True	True	True	True	False	False
Fbxo16	4.537475719918868	0.3771825379563629	ependymal cell,glutamatergic neuron,native cell,neural progenitor cell,neuron,pituitary gland cell,tanycyte	0.3431120216846466	hypothalamus	0.2954981029033661	0.89734465	True	True	False	False	False	False
Zfp395	5.9935148946882775	0.1773254633531713	Leydig cell,Sertoli cell,granulosa cell,hepatic stellate cell,mesenchymal cell,mesothelial cell,ovarian surface epithelial cell,pancreatic ductal cell,supporting cell	1.0844426155090332	gonad,mesonephros	0.6582757830619812	0.7993412	False	False	False	False	False	False
Pnoc	3.3026540453359714	0.5466751256663298	GABAergic neuron,fibroblast,glioblast,neural progenitor cell,neuron	0.8410805463790894	diencephalon,hypothalamus	0.5251184105873108	0.953503	True	True	True	True	True	False
Elp3	6.578084612901567	0.0970869671587112	glioblast,male germ cell,mesenchymal cell,mesothelial cell,native cell,neural progenitor cell,primordial germ cell	0.7717275619506836	diencephalon	0.9125650525093079	0.72149456	False	False	False	False	False	False
Nuggc	2.861398158017263	0.607242253473807	male germ cell,native cell,primordial germ cell	0.06771782785654068	ovary,primary motor cortex	0.011464792303740978	0.9564784	True	True	True	True	True	True
Scara5	3.507347108462283	0.5185787959130662	adventitial cell,bladder cell,fibroblast of cardiac tissue,fibroblast of connective tissue of prostate,fibroblast of lung,mesenchymal stem cell,mesenchymal stem cell of adipose tissue,stromal cell	3.647350788116455	bladder lumen,trachea	1.2807409763336182	0.9391735	True	True	True	True	False	False
Pbk	4.2918301479691054	0.4109000410632983	erythroblast,granulocytopoietic cell,neural progenitor cell,stem cell of epidermis,thymocyte	2.6703548431396484	bone marrow	0.7396014332771301	0.9111852	True	True	True	True	False	False
Esco2	3.805399577748263	0.477667881136898	erythroblast,female germ cell,granulocytopoietic cell,male germ cell,oocyte,oogonial cell,primordial germ cell,stem cell of epidermis,thymocyte	3.0112791061401367	ovary	2.7544777393341064	0.93436515	True	True	True	True	False	False
Ccdc25	6.74783148930316	0.0737873782956407	erythroblast,female germ cell,glioblast,neural progenitor cell,oocyte,oogonial cell,thymocyte	1.2740838527679443	diencephalon,ovary	1.1265218257904053	0.68375784	False	False	False	False	False	False
Scara3	3.266806669520731	0.5515955644751067	basal epithelial cell of tracheobronchial tree,chondrocyte,epithelial cell,fibroblast	6.172281265258789	trachea	4.899552345275879	0.9532071	True	True	True	True	True	False
Clu	4.743184856546478	0.348946741160543	basal epithelial cell of tracheobronchial tree,cardiac muscle cell,cell of skeletal muscle,chondrocyte,ciliated columnar cell of tracheobronchial tree,kidney collecting duct principal cell,neuroendocrine cell,pancreatic ductal cell,seminal vesicle glandular cell,type II pneumocyte	40.70991516113281	trachea	14.871745109558105	0.909246	True	True	True	False	False	False
Gulo	0.2263510533277784	0.9689308775922152	hepatocyte	3.026716709136963	liver	1.2604031562805176	0.9939409	True	True	True	True	True	True
Adam2	2.580000144675536	0.6458671646164169	GABAergic neuron,ependymal cell,glutamatergic neuron,microglial cell,mural cell,neuron,pituitary gland cell,tanycyte	0.3637094497680664	primary motor cortex	0.30480650067329407	0.97391725	True	True	True	True	True	True
Ephx2	3.663536248531058	0.4971401525304958	brush cell,cardiac neuron,epithelial cell of proximal tubule,hepatocyte,kidney proximal convoluted tubule epithelial cell,kidney proximal straight tubule epithelial cell	4.085825443267822	kidney,liver	1.841684341430664	0.92677504	True	True	True	True	False	False
Chrna2	3.8843740110244647	0.4668277887296822	GABAergic neuron,brush cell,duct epithelial cell,hepatocyte,seminal vesicle glandular cell	0.053520239889621735	liver	0.02389644645154476	0.93658036	True	True	True	True	False	False
Ptk2b	6.376200370429148	0.1247977559947389	Sertoli cell,ciliated columnar cell of tracheobronchial tree,glutamatergic neuron,kidney cell,macrophage,non-classical monocyte	1.8973695039749146	primary motor cortex	1.5675301551818848	0.7723625	False	False	False	False	False	False
Trim35	5.675542706848764	0.220970574259508	ependymal cell,glioblast,microglial cell,mural cell,neural progenitor cell,neuron,oligodendrocyte,pituitary gland cell,tanycyte	2.61568021774292	diencephalon,hypothalamus	2.6220879554748535	0.7810769	False	False	False	False	False	False
Stmn4	3.7866362705391294	0.4802433473425322	cardiac muscle cell,glioblast,glutamatergic neuron,mesenchymal stem cell,neural progenitor cell,oligodendrocyte,stromal cell	6.871984481811523	diencephalon	7.343197822570801	0.94523275	True	True	True	True	False	False
Adra1a	3.2738012039313213	0.5506354892176994	GABAergic neuron,astrocyte,ependymal cell,leptomeningeal cell,mural cell,native cell,oligodendrocyte precursor cell,pericyte	2.737635374069214	primary motor cortex	0.9221296310424805	0.95348746	True	True	True	True	True	False
Dpysl2	5.632288726191465	0.2269076494350298	GABAergic neuron,adventitial cell,bronchial smooth muscle cell,endothelial cell of lymphatic vessel,fibroblast of lung,glioblast,glutamatergic neuron,native cell,oligodendrocyte,pulmonary interstitial fibroblast,smooth muscle cell of the pulmonary artery,vein endothelial cell	8.149124145507812	diencephalon,primary motor cortex	8.790249824523926	0.7979582	False	False	False	False	False	False
Pnma2	3.2781386063860816	0.550040133968331	GABAergic neuron,ependymal cell,glioblast,glutamatergic neuron,native cell,neuron,pituitary gland cell	0.5138329863548279	diencephalon,primary motor cortex	0.3637239634990692	0.9537003	True	True	True	True	True	False
Bnip3l	5.978068100918383	0.1794457023332377	erythroblast,erythrocyte,granulocyte,granulocytopoietic cell,immature B cell	11.658675193786621	bone marrow	4.972041606903076	0.8368781	False	False	False	False	False	False
Ppp2r2a	6.511114568655589	0.1062793277496735	glioblast,microglial cell,native cell,oligodendrocyte,oligodendrocyte precursor cell	3.039039373397827	diencephalon	1.2879340648651123	0.7817507	False	False	False	False	False	False
Ebf2	3.751984518112689	0.4849996739509282	ependymal cell,fibroblast of cardiac tissue,fibroblast of connective tissue of prostate,leptomeningeal cell,mesenchymal stem cell,mesenchymal stem cell of adipose tissue,mural cell,neuron,pituitary gland cell,stromal cell,tanycyte	1.3380860090255737	hypothalamus	0.4610116183757782	0.9523072	True	True	True	True	True	False
Cdca2	4.324196938896184	0.4064573500553429	female germ cell,granulocytopoietic cell,immature NK T cell,male germ cell,mesenchymal cell,native cell,neural progenitor cell,oogonial cell,primordial germ cell,stem cell of epidermis,thymocyte	1.338065266609192	mesonephros,ovary	0.545579731464386	0.90980667	True	True	True	True	False	False
Kctd9	6.799223345033984	0.0667332920301263	granulocytopoietic cell,leptomeningeal cell,microglial cell,native cell,stem cell of epidermis	0.243302121758461	ovary	0.15079915523529053	0.6035183	False	False	False	False	False	False
Gnrh1	2.7267581001362964	0.625723053000891	ependymal cell,mural cell,neuron,pituitary gland cell,tanycyte	0.550630509853363	hypothalamus	0.49794960021972656	0.958097	True	True	True	True	True	True
Dock5	2.992562446524293	0.5892385407663	ependymal cell,leptomeningeal cell,mural cell,oligodendrocyte,pituitary gland cell,tanycyte	3.5708882808685303	hypothalamus,large intestine	0.2734590470790863	0.95814544	True	True	True	True	True	True
Nefm	5.6609241815254245	0.2229771244655476	endothelial cell,glioblast,glutamatergic neuron,interstitial cell of ovary,kidney capillary endothelial cell,mesenchymal cell,mesothelial cell,neuron,pancreatic A cell,pancreatic D cell,pancreatic stellate cell	0.7542073726654053	diencephalon	1.7761754989624023	0.7940116	False	False	False	False	False	False
Nefl	4.632722807654408	0.3641088482856759	astrocyte,endothelial cell,glioblast,glutamatergic neuron,neuron,oligodendrocyte	1.788171648979187	diencephalon,primary motor cortex	2.3524186611175537	0.92313755	True	True	True	False	False	False
Adamdec1	3.6628603567131672	0.4972329259694338	Kupffer cell,bladder cell,kidney cell,lung macrophage,macrophage dendritic cell progenitor,myeloid leukocyte	1.017638087272644	bladder lumen,liver	0.4118618071079254	0.9415351	True	True	True	True	False	False
Adam28	4.128211701348358	0.4333584368670512	basal cell of prostate epithelium,basal epithelial cell of tracheobronchial tree,bladder urothelial cell,epithelial cell,prostate gland microvascular endothelial cell,urethra urothelial cell	0.5681381821632385	urethra	0.45037156343460083	0.9125197	True	True	True	True	False	False
Stc1	4.844281418203162	0.3350701481297642	Schwann cell,endothelial cell,fenestrated cell,kidney capillary endothelial cell,kidney collecting duct principal cell,kidney cortex artery cell,mesangial cell,neuroendocrine cell,podocyte (sensu Diptera),smooth muscle cell,smooth muscle cell of trachea	1.2555015087127686	limb muscle	0.7670940160751343	0.8721993	True	True	False	False	False	False
Nkx2-6	3.2424150580794624	0.5549435761165393	basal cell of prostate epithelium,brush cell,fibroblast of connective tissue of prostate,luminal cell of prostate epithelium,urethra urothelial cell	0.051507607102394104	prostate gland	0.0402391292154789	0.9559935	True	True	True	True	True	True
Nkx3-1	1.1299660881263038	0.8448999720014403	basal cell of prostate epithelium,luminal cell of prostate epithelium	4.064366340637207	prostate gland	3.3797051906585693	0.98823774	True	True	True	True	True	True
Slc25a37	2.6349197085408584	0.6383288623764756	erythroblast,granulocyte,granulocytopoietic cell,immature B cell	14.863995552062988	bone marrow	5.905915260314941	0.9608101	True	True	True	True	True	True
Entpd4	5.070439292018359	0.3040275416927903	brush cell,cardiac muscle cell,epithelial cell of proximal tubule,kidney proximal convoluted tubule epithelial cell,kidney proximal straight tubule epithelial cell	2.0574424266815186	kidney,pancreas	0.8497291803359985	0.86921364	True	True	False	False	False	False
Gm16867	3.6515452741476015	0.4987860430418543	GABAergic neuron,astrocyte,glutamatergic neuron,leptomeningeal cell,macrophage,microglial cell,native cell,oligodendrocyte precursor cell	0.31628015637397766	primary motor cortex	0.17801544070243835	0.9489075	True	True	True	True	False	False
Loxl2	5.707070222439632	0.2166430828398521	Schwann cell,bladder cell,hepatic stellate cell,mesenchymal stem cell,mesenchymal stem cell of adipose tissue,stromal cell	1.7387789487838745	limb muscle	1.1063530445098877	0.8016223	False	False	False	False	False	False
R3hcc1	6.424735250363839	0.1181358204589038	Leydig cell,granulosa cell,interstitial cell of ovary,male germ cell,mesenchymal cell,mesothelial cell,neural progenitor cell,ovarian surface epithelial cell,primordial germ cell,supporting cell	0.43186232447624207	gonad,mesonephros	0.4485962390899658	0.7133414	False	False	False	False	False	False
Chmp7	6.758693913531655	0.0722963934601882	bronchial smooth muscle cell,endocardial cell,glioblast,kidney capillary endothelial cell,male germ cell,primordial germ cell,smooth muscle cell of the pulmonary artery,vein endothelial cell	0.6386266946792603	diencephalon	0.6895192265510559	0.5791165	False	False	False	False	False	False
Tnfrsf10b	4.315011689478904	0.40771812456598	chondrocyte,endothelial cell,endothelial cell of coronary artery,hematopoietic stem cell	0.8262150287628174	limb muscle,trachea	0.339695543050766	0.93128335	True	True	True	True	False	False
Rhobtb2	5.40425761734307	0.2582073775760529	GABAergic neuron,astrocyte,ependymal cell,glioblast,glutamatergic neuron,native cell,neuron,oligodendrocyte precursor cell,pituitary gland cell,tanycyte	0.7955455183982849	diencephalon,hypothalamus,primary motor cortex	0.7346345782279968	0.82088804	False	False	False	False	False	False
Pebp4	2.8955521926521084	0.6025542439983083	ependymal cell,leptomeningeal cell,mural cell,pericyte,pituitary gland cell,tanycyte	0.32643353939056396	hypothalamus,primary motor cortex	0.06778287142515182	0.9618115	True	True	True	True	True	True
Egr3	2.743000829614384	0.6234935632637242	glioblast,glutamatergic neuron,granulosa cell,ovarian surface epithelial cell	1.8646252155303955	primary motor cortex	1.461235523223877	0.9696492	True	True	True	True	True	True
Bin3	6.453307760047583	0.1142139354585439	granulocyte,immature B cell,kidney cell,monocyte,myeloid leukocyte,naive T cell,neutrophil,proerythroblast,promonocyte	1.1543420553207397	bone marrow	0.8888118267059326	0.6661264	False	False	False	False	False	False
Ccar2	4.465160110918773	0.3871086349414911	Leydig cell,Sertoli cell,glioblast,glutamatergic neuron,mesenchymal cell,mesothelial cell,native cell,neural progenitor cell,pituitary gland cell,supporting cell	0.567563533782959	diencephalon,mesonephros	0.6540216207504272	0.9069782	True	True	True	False	False	False
9930012K11Rik	5.84262350819668	0.1980369329410731	DN3 thymocyte,Leydig cell,bronchial smooth muscle cell,double negative thymocyte,endothelial cell of lymphatic vessel,immature T cell,mesenchymal cell,mural cell,smooth muscle cell of the pulmonary artery,vein endothelial cell	0.2326468676328659	thymus	0.13975952565670013	0.78362656	False	False	False	False	False	False
Pdlim2	5.4596890015773605	0.2505988224724272	adventitial cell,epidermal cell,fibroblast of cardiac tissue,fibroblast of lung,keratinocyte,pulmonary interstitial fibroblast	3.9145476818084717	skin of body	1.985039472579956	0.83747536	False	False	False	False	False	False
Sorbs3	4.936100203776402	0.3224670298921031	Leydig cell,Sertoli cell,endocardial cell,endothelial cell,endothelial cell of coronary artery,leptomeningeal cell,pericyte,supporting cell	1.505941390991211	gonad,heart,mesonephros	0.48946234583854675	0.892841	True	True	False	False	False	False
Ppp3cc	5.45227792518638	0.2516160726074702	astrocyte,ependymal cell,leptomeningeal cell,microglial cell,mural cell,oligodendrocyte,pericyte,pituitary gland cell,tanycyte	1.6194887161254883	hypothalamus,primary motor cortex	0.6681190729141235	0.829081	False	False	False	False	False	False
Slc39a14	5.960343568920462	0.1818785854418783	astrocyte,ependymal cell,hepatocyte,native cell,skeletal muscle satellite cell,tanycyte	0.9591895341873169	liver	0.43513357639312744	0.8130502	False	False	False	False	False	False
Piwil2	6.088775397070584	0.1642499323775895	Sertoli cell,astrocyte,ciliated columnar cell of tracheobronchial tree,ependymal cell,mast cell,myeloid cell,native cell,pituitary gland cell,stem cell of epidermis,tanycyte	0.057195138186216354	primary motor cortex,skin of body	0.026961134746670723	0.76151544	False	False	False	False	False	False
Polr3d	6.529553860550497	0.1037483361391942	Leydig cell,Schwann cell,basal cell,bladder cell,interstitial cell of ovary,mesenchymal cell,neural progenitor cell,skeletal muscle satellite cell	0.6284284591674805	gonad,mesonephros	0.46613940596580505	0.66831696	False	False	False	False	False	False
Phyhip	4.899571776663745	0.3274809503340086	GABAergic neuron,epidermal cell,glutamatergic neuron,kidney collecting duct epithelial cell,kidney collecting duct principal cell,kidney distal convoluted tubule epithelial cell,kidney loop of Henle thick ascending limb epithelial cell	1.6829948425292969	primary motor cortex	1.4058523178100586	0.9088811	True	True	True	False	False	False
Bmp1	5.235907240066484	0.2813152818782641	Leydig cell,fibroblast of cardiac tissue,hepatic stellate cell,mesenchymal cell,mesenchymal stem cell,mesenchymal stem cell of adipose tissue,pancreatic stellate cell,stromal cell	1.7974853515625	limb muscle	0.9229926466941833	0.8481749	False	False	False	False	False	False
Sftpc	0.8726391105646367	0.8802208739683125	club cell,type II pneumocyte	963.7525024414062	islet of Langerhans	124.50260162353516	0.9938203	True	True	True	True	True	True
Lgi3	3.481466815195146	0.5221311451848925	ciliated columnar cell of tracheobronchial tree,lung neuroendocrine cell,oligodendrocyte,type II pneumocyte	3.1000313758850098	hypothalamus	0.6310559511184692	0.95018715	True	True	True	True	True	False
Reep4	4.556559258823907	0.3745631164979799	basal cell of epidermis,epidermal cell,keratinocyte,keratinocyte stem cell,stem cell of epidermis,thymocyte	3.2975361347198486	skin of body,tongue	1.6384137868881226	0.9178763	True	True	True	False	False	False
Hr	5.470828661839047	0.249069784002479	basal cell,chondrocyte,ependymal cell,epidermal cell,keratinocyte,keratinocyte stem cell,neuroendocrine cell,pituitary gland cell,smooth muscle cell of trachea,stem cell of epidermis,tanycyte	0.5774192214012146	skin of body,tongue	0.5010460615158081	0.8070423	False	False	False	False	False	False
Nudt18	6.797652111535701	0.066948960767566	ciliated columnar cell of tracheobronchial tree,duct epithelial cell,epidermal cell,lung neuroendocrine cell,plasmacytoid dendritic cell	0.600973904132843	skin of body	0.43233755230903625	0.582294	False	False	False	False	False	False
Fam160b2	6.603425224610297	0.0936086949991973	alveolar macrophage,ciliated columnar cell of tracheobronchial tree,ependymal cell,fibroblast of lung,pituitary gland cell,tanycyte,type II pneumocyte	0.5063030123710632	hypothalamus,primary motor cortex	0.3372354209423065	0.6542258	False	False	False	False	False	False
Dmtn	2.469411172587129	0.6610466933186327	GABAergic neuron,glutamatergic neuron,neuron,pituitary gland cell	1.7191224098205566	primary motor cortex	1.4850633144378662	0.9740561	True	True	True	True	True	True
Fgf17	4.266245664861452	0.4144117872015438	Sertoli cell,ependymal cell,granulosa cell,mesothelial cell,ovarian surface epithelial cell,pituitary gland cell,supporting cell,tanycyte	0.0483253113925457	gonad,mesonephros	0.028629085049033165	0.91416776	True	True	True	True	False	False
Npm2	4.475926912793389	0.3856307753050334	ependymal cell,glutamatergic neuron,microglial cell,mural cell,native cell,neuron,oligodendrocyte,pituitary gland cell,tanycyte	0.060300860553979874	hypothalamus,primary motor cortex	0.047945983707904816	0.8826341	True	True	False	False	False	False
Xpo7	4.58413082947963	0.3707786211705511	erythroblast,granulocyte,granulocytopoietic cell,immature B cell	6.113498210906982	bone marrow	3.1420767307281494	0.8931987	True	True	False	False	False	False
Dok2	4.8368648383673545	0.3360881536719435	DN4 thymocyte,Kupffer cell,double negative thymocyte,immature T cell,lung macrophage,mature NK T cell,myeloid cell,natural killer cell,regulatory T cell	2.1109426021575928	liver,thymus	0.9389896988868713	0.87538195	True	True	False	False	False	False
Gfra2	5.088615106492144	0.3015327151989659	Schwann cell,adventitial cell,fibroblast of lung,glioblast,glutamatergic neuron,pulmonary interstitial fibroblast	1.7359148263931274	primary motor cortex	1.1468703746795654	0.8637522	True	True	False	False	False	False
Fndc3a	5.71248354835819	0.2159000454953191	ependymal cell,leptomeningeal cell,microglial cell,mural cell,neuron,pericyte,pituitary gland cell,tanycyte	3.526014566421509	hypothalamus	2.7511093616485596	0.82752323	False	False	False	False	False	False
Cysltr2	0.7620381856819951	0.8954020433204027	mural cell,pericyte	1.4652773141860962	liver,mammary gland	0.029289737343788147	0.98747873	True	True	True	True	True	True
Rcbtb2	5.572889014271167	0.2350609002969397	DN3 thymocyte,double negative thymocyte,immature T cell,macrophage,microglial cell,native cell,thymocyte	3.017301082611084	thymus	1.6634211540222168	0.8591082	True	False	False	False	False	False
Rb1	4.92091482363582	0.3245513870331908	astrocyte,ependymal cell,leptomeningeal cell,macrophage,microglial cell,mural cell,native cell,oligodendrocyte,pericyte,pituitary gland cell,tanycyte	3.433380365371704	hypothalamus,primary motor cortex	1.1137951612472534	0.8852663	True	True	False	False	False	False
Lpar6	5.466890947064892	0.2496102778085671	double negative thymocyte,endothelial cell of coronary artery,endothelial cell of hepatic sinusoid,fenestrated cell,immature T cell,kidney capillary endothelial cell,kidney cortex artery cell,macrophage,microglial cell	1.9911295175552368	heart,thymus	0.6702094078063965	0.84928316	False	False	False	False	False	False
Itm2b	6.511450278790074	0.1062332479143536	bronchial smooth muscle cell,fenestrated cell,kidney capillary endothelial cell,kidney cortex artery cell,pancreatic stellate cell,smooth muscle cell of the pulmonary artery,vein endothelial cell	52.42450714111328	skin of body	34.574031829833984	0.6590703	False	False	False	False	False	False
Med4	6.539611405972954	0.102367829597439	Leydig cell,Sertoli cell,glioblast,granulosa cell,mesenchymal cell,mesothelial cell,native cell,neural progenitor cell	0.9721856713294983	diencephalon,gonad,mesonephros	0.5866459012031555	0.7377395	False	False	False	False	False	False
Nudt15	5.593683780552291	0.2322065944320849	glioblast,glutamatergic neuron,mesothelial cell,native cell,neural progenitor cell	0.11169937998056412	diencephalon	0.08372406661510468	0.8578156	True	False	False	False	False	False
Sucla2	6.399424907601661	0.1216099378791675	brush cell,cardiac muscle cell,cell of skeletal muscle,epithelial cell of proximal tubule,kidney collecting duct epithelial cell,kidney distal convoluted tubule epithelial cell,kidney loop of Henle ascending limb epithelial cell,kidney loop of Henle thick ascending limb epithelial cell,kidney proximal convoluted tubule epithelial cell,kidney proximal straight tubule epithelial cell	2.5099682807922363	kidney,ovary	1.1499077081680298	0.7317187	False	False	False	False	False	False
Htr2a	1.943765978229804	0.7331971633361158	GABAergic neuron,glutamatergic neuron,neuron	0.7068169713020325	primary motor cortex	0.6459100842475891	0.98173493	True	True	True	True	True	True
Esd	6.416859132884926	0.1192169024969718	bladder urothelial cell,brush cell,epithelial cell of proximal tubule,kidney proximal convoluted tubule epithelial cell,kidney proximal straight tubule epithelial cell	8.030872344970703	bladder lumen,kidney	4.176906585693359	0.75659585	False	False	False	False	False	False
Lrch1	2.3828485207895587	0.6729283505280941	macrophage,microglial cell,mural cell,pericyte	11.417407035827637	hypothalamus,primary motor cortex	2.068465232849121	0.9701226	True	True	True	True	True	True
Rubcnl	1.3087036155757257	0.8203663193519459	macrophage,microglial cell	0.6957542896270752	primary motor cortex	0.07314135134220123	0.988019	True	True	True	True	True	True
Lrrc63	3.8837070623044174	0.4669193346320236	macrophage,microglial cell,native cell,oligodendrocyte	0.06026478111743927	primary motor cortex	0.018390633165836334	0.9293195	True	True	True	True	False	False
Lcp1	4.961896569509918	0.3189262005791068	alveolar macrophage,kidney cell,lung macrophage,mast cell,neutrophil,proerythroblast	13.976910591125488	lung,spleen	3.959507942199707	0.8859434	True	True	False	False	False	False
Cpb2	0.7392059409360995	0.8985360150710333	duct epithelial cell,hepatocyte	4.0733537673950195	liver	1.712723731994629	0.9918075	True	True	True	True	True	True
Zc3h13	6.712576421737491	0.0786265164113637	GABAergic neuron,ependymal cell,granulosa cell,interstitial cell of ovary,mural cell,native cell,neuron,ovarian surface epithelial cell,pituitary gland cell,tanycyte	1.5958329439163208	hypothalamus	1.4940698146820068	0.6117291	False	False	False	False	False	False
Siah3	2.9522927088247664	0.5947659964221135	GABAergic neuron,ependymal cell,native cell,neuron,oligodendrocyte precursor cell,pituitary gland cell,tanycyte	0.6758731007575989	hypothalamus,primary motor cortex	0.34290510416030884	0.96524715	True	True	True	True	True	True
Cog3	6.022207792227625	0.1733870538217031	astrocyte,ependymal cell,glutamatergic neuron,leptomeningeal cell,microglial cell,mural cell,native cell,neuron,oligodendrocyte,oligodendrocyte precursor cell,pericyte,pituitary gland cell,tanycyte	0.5511497855186462	hypothalamus,primary motor cortex	0.4251081049442291	0.73547894	False	False	False	False	False	False
Slc25a30	4.645229042059849	0.3623922327811726	Sertoli cell,fibroblast,fibroblast of connective tissue of prostate,luminal cell of prostate epithelium,native cell,pericyte,prostate gland microvascular endothelial cell,smooth muscle cell of prostate,supporting cell,urethra urothelial cell	0.4123816192150116	prostate gland,urethra	0.33278918266296387	0.90653974	True	True	True	False	False	False
Tpt1	6.798399892101653	0.0668463198229089	hematopoietic stem cell,skeletal muscle satellite cell	103.95077514648438	None	58.75698471069336	0.67071414	False	False	False	False	False	False
Gtf2f2	6.617341372787512	0.0916985536289398	female germ cell,male germ cell,microglial cell,naive T cell,native cell,oligodendrocyte,oligodendrocyte precursor cell,oocyte,oogonial cell,primordial germ cell	0.9925724267959595	ovary	0.7206600308418274	0.6537949	False	False	False	False	False	False
Kctd4	4.65146616487604	0.3615361204309111	chondrocyte,ependymal cell,epidermal cell,neuron,oligodendrocyte,oligodendrocyte precursor cell,pituitary gland cell,tanycyte	0.7242861390113831	hypothalamus	0.35532301664352417	0.9017934	True	True	True	False	False	False
Gpalpp1	5.105359337380147	0.2992343889864952	GABAergic neuron,glioblast,glutamatergic neuron,leptomeningeal cell,mural cell,native cell,neural progenitor cell,pericyte,prostate gland microvascular endothelial cell,urethra urothelial cell	0.2729272246360779	None	0.2229185700416565	0.83976203	False	True	False	False	False	False
Nufip1	6.532891699838442	0.1032901817109729	Leydig cell,male germ cell,mesothelial cell,microglial cell,native cell,neural progenitor cell,primordial germ cell	0.6890885829925537	mesonephros	0.51686692237854	0.72524345	False	False	False	False	False	False
[truncated: 1,977,911 more chars]
